# Genome-wide screening of circadian and non-circadian impact of Neat1 genetic deletion

**DOI:** 10.1101/2021.01.06.425556

**Authors:** Audrey Jacq, Denis Becquet, Maria-Montserrat Bello-Goutierrez, Bénédicte Boyer, Séverine Guillen, Jean-Louis Franc, Anne-Marie François-Bellan

## Abstract

The functions of the long non-coding RNA, Nuclear enriched abundant transcript 1 (Neat1), are poorly understood. Neat1 is required for the formation of paraspeckles, but its respective paraspeckle-dependent or independent functions are unknown. Several studies including ours reported that Neat1 is involved in the regulation of circadian rhythms. We characterized the impact of Neat1 genetic deletion in a rat pituitary cell line. The mRNAs whose circadian expression pattern or expression level is regulated by Neat1 were identified after high-throughput RNA sequencing of the circadian transcriptome of wild-type cells compared to cells in which Neat1 was deleted by CRISPR/Cas9. The numerous RNAs affected by Neat1 deletion were found to be circadian or non-circadian, targets or non-targets of paraspeckles, and to be associated with many key biological processes showing that Neat1, interacting or independently of the circadian system, could play crucial roles in key physiological functions through diverse mechanisms.

## Supplemental Table 2 for "Genome-wide screening of circadian and non-circadian impact of Neat1 genetic deletion"

### Sheet:  WT rhythmic
geneId	geneName
ENSRNOG00000007367	Sept4
ENSRNOG00000029912	Sept5
ENSRNOG00000043182	Sept6
ENSRNOG00000051831	5_8S_rRNA
ENSRNOG00000053888	5_8S_rRNA
ENSRNOG00000059394	5_8S_rRNA
ENSRNOG00000058725	5_8S_rRNA
ENSRNOG00000020272	5330417C22Rik
ENSRNOG00000054586	7SK
ENSRNOG00000058108	7SK
ENSRNOG00000058301	7SK
ENSRNOG00000058569	7SK
ENSRNOG00000058751	7SK
ENSRNOG00000061825	7SK
ENSRNOG00000007247	A2ml1
ENSRNOG00000005935	A3galt2
ENSRNOG00000046319	AABR07000046.1
ENSRNOG00000029897	AABR07000156.1
ENSRNOG00000047746	AABR07000398.1
ENSRNOG00000053331	AABR07000451.1
ENSRNOG00000055111	AABR07000658.2
ENSRNOG00000058047	AABR07000733.1
ENSRNOG00000052999	AABR07000738.1
ENSRNOG00000048976	AABR07000740.2
ENSRNOG00000017678	AABR07001064.1
ENSRNOG00000017963	AABR07001099.1
ENSRNOG00000059050	AABR07001416.1
ENSRNOG00000017412	AABR07001512.1
ENSRNOG00000057250	AABR07001905.1
ENSRNOG00000056327	AABR07002010.1
ENSRNOG00000019623	AABR07002065.1
ENSRNOG00000047230	AABR07002134.1
ENSRNOG00000048489	AABR07002775.1
ENSRNOG00000037415	AABR07002938.1
ENSRNOG00000023296	AABR07002945.1
ENSRNOG00000014380	AABR07003176.1
ENSRNOG00000062061	AABR07003250.6
ENSRNOG00000062283	AABR07003492.2
ENSRNOG00000021484	AABR07003537.1
ENSRNOG00000051226	AABR07004269.4
ENSRNOG00000022941	AABR07004746.1
ENSRNOG00000053089	AABR07005004.1
ENSRNOG00000029082	AABR07005031.1
ENSRNOG00000025122	AABR07005506.1
ENSRNOG00000051432	AABR07005572.1
ENSRNOG00000055297	AABR07005633.1
ENSRNOG00000054961	AABR07005779.6
ENSRNOG00000019293	AABR07006025.1
ENSRNOG00000061963	AABR07006076.1
ENSRNOG00000057099	AABR07006097.1
ENSRNOG00000050414	AABR07006333.1
ENSRNOG00000042788	AABR07006480.1
ENSRNOG00000053424	AABR07006860.2
ENSRNOG00000055976	AABR07006866.1
ENSRNOG00000046333	AABR07007032.1
ENSRNOG00000033843	AABR07007121.1
ENSRNOG00000061657	AABR07007124.2
ENSRNOG00000060525	AABR07007717.3
ENSRNOG00000026928	AABR07008097.1
ENSRNOG00000036432	AABR07008505.1
ENSRNOG00000055439	AABR07008608.1
ENSRNOG00000023908	AABR07009919.1
ENSRNOG00000032715	AABR07010705.1
ENSRNOG00000058126	AABR07011682.1
ENSRNOG00000054429	AABR07011697.1
ENSRNOG00000049530	AABR07012054.1
ENSRNOG00000059093	AABR07012583.2
ENSRNOG00000061513	AABR07012728.2
ENSRNOG00000017695	AABR07012795.1
ENSRNOG00000053387	AABR07013288.4
ENSRNOG00000055038	AABR07013302.1
ENSRNOG00000059314	AABR07013477.2
ENSRNOG00000040213	AABR07014114.1
ENSRNOG00000057207	AABR07014239.1
ENSRNOG00000051404	AABR07014242.1
ENSRNOG00000003606	AABR07014550.1
ENSRNOG00000054855	AABR07014855.1
ENSRNOG00000058665	AABR07014875.1
ENSRNOG00000052298	AABR07014974.1
ENSRNOG00000056778	AABR07015040.1
ENSRNOG00000060518	AABR07015057.1
ENSRNOG00000046600	AABR07015066.1
ENSRNOG00000055956	AABR07015078.1
ENSRNOG00000046081	AABR07015079.1
ENSRNOG00000054945	AABR07015081.2
ENSRNOG00000057056	AABR07015729.1
ENSRNOG00000029107	AABR07015743.1
ENSRNOG00000038427	AABR07015812.1
ENSRNOG00000046536	AABR07016141.1
ENSRNOG00000005869	AABR07017110.1
ENSRNOG00000060863	AABR07017145.2
ENSRNOG00000009074	AABR07017902.1
ENSRNOG00000054194	AABR07018116.1
ENSRNOG00000058011	AABR07018244.2
ENSRNOG00000050211	AABR07018273.2
ENSRNOG00000008671	AABR07019383.1
ENSRNOG00000058057	AABR07019403.1
ENSRNOG00000062121	AABR07020663.2
ENSRNOG00000003952	AABR07020879.1
ENSRNOG00000060611	AABR07020979.1
ENSRNOG00000057117	AABR07020990.1
ENSRNOG00000058486	AABR07021220.1
ENSRNOG00000051166	AABR07021503.1
ENSRNOG00000056444	AABR07021503.3
ENSRNOG00000062073	AABR07021508.3
ENSRNOG00000026917	AABR07021573.2
ENSRNOG00000058096	AABR07021704.1
ENSRNOG00000059957	AABR07021734.1
ENSRNOG00000052785	AABR07021823.1
ENSRNOG00000060190	AABR07021823.2
ENSRNOG00000031864	AABR07021871.1
ENSRNOG00000046460	AABR07022144.1
ENSRNOG00000046132	AABR07024439.1
ENSRNOG00000049069	AABR07024441.1
ENSRNOG00000050746	AABR07024463.1
ENSRNOG00000058571	AABR07024542.1
ENSRNOG00000060135	AABR07024869.2
ENSRNOG00000051631	AABR07024907.1
ENSRNOG00000055634	AABR07024908.1
ENSRNOG00000049177	AABR07024972.1
ENSRNOG00000053529	AABR07025757.1
ENSRNOG00000059911	AABR07026294.1
ENSRNOG00000038375	AABR07026311.1
ENSRNOG00000038106	AABR07026424.1
ENSRNOG00000019504	AABR07026536.1
ENSRNOG00000023831	AABR07027258.1
ENSRNOG00000060680	AABR07027309.1
ENSRNOG00000030442	AABR07027322.1
ENSRNOG00000024499	AABR07027342.1
ENSRNOG00000058289	AABR07027575.1
ENSRNOG00000057433	AABR07027581.1
ENSRNOG00000047776	AABR07027753.2
ENSRNOG00000057759	AABR07027854.1
ENSRNOG00000059510	AABR07027870.1
ENSRNOG00000021584	AABR07028349.1
ENSRNOG00000018113	AABR07028352.1
ENSRNOG00000048189	AABR07028480.8
ENSRNOG00000005017	AABR07028839.1
ENSRNOG00000058094	AABR07028902.1
ENSRNOG00000056130	AABR07028970.2
ENSRNOG00000045696	AABR07028979.1
ENSRNOG00000057886	AABR07028995.2
ENSRNOG00000003542	AABR07029198.1
ENSRNOG00000053532	AABR07029467.1
ENSRNOG00000046195	AABR07029596.1
ENSRNOG00000027259	AABR07029661.1
ENSRNOG00000003214	AABR07029742.1
ENSRNOG00000050113	AABR07030019.1
ENSRNOG00000051740	AABR07030566.1
ENSRNOG00000056632	AABR07030568.6
ENSRNOG00000056183	AABR07030781.1
ENSRNOG00000052569	AABR07030834.1
ENSRNOG00000060341	AABR07031399.1
ENSRNOG00000047261	AABR07031445.1
ENSRNOG00000030131	AABR07031494.1
ENSRNOG00000030364	AABR07031666.1
ENSRNOG00000046154	AABR07031674.2
ENSRNOG00000048704	AABR07032392.1
ENSRNOG00000057780	AABR07032496.1
ENSRNOG00000060359	AABR07032751.1
ENSRNOG00000045728	AABR07033887.1
ENSRNOG00000049740	AABR07034273.1
ENSRNOG00000023917	AABR07034362.1
ENSRNOG00000038610	AABR07034445.1
ENSRNOG00000047894	AABR07034648.1
ENSRNOG00000039674	AABR07034657.1
ENSRNOG00000060228	AABR07034750.1
ENSRNOG00000061869	AABR07035012.1
ENSRNOG00000000891	AABR07035107.1
ENSRNOG00000060198	AABR07035203.1
ENSRNOG00000029813	AABR07035218.1
ENSRNOG00000055687	AABR07035273.1
ENSRNOG00000062008	AABR07035317.2
ENSRNOG00000061999	AABR07035380.1
ENSRNOG00000001107	AABR07035428.1
ENSRNOG00000056768	AABR07035428.2
ENSRNOG00000039249	AABR07035539.1
ENSRNOG00000048277	AABR07035787.1
ENSRNOG00000052918	AABR07035802.1
ENSRNOG00000053790	AABR07036007.1
ENSRNOG00000000964	AABR07036087.1
ENSRNOG00000037801	AABR07036374.1
ENSRNOG00000058601	AABR07036542.1
ENSRNOG00000056398	AABR07036855.1
ENSRNOG00000048990	AABR07037356.1
ENSRNOG00000049908	AABR07037436.1
ENSRNOG00000050700	AABR07037451.1
ENSRNOG00000051958	AABR07037943.1
ENSRNOG00000030346	AABR07038766.1
ENSRNOG00000051145	AABR07038842.2
ENSRNOG00000051346	AABR07038849.2
ENSRNOG00000051129	AABR07039037.1
ENSRNOG00000055330	AABR07039234.1
ENSRNOG00000051300	AABR07039328.2
ENSRNOG00000022267	AABR07039334.1
ENSRNOG00000051310	AABR07039345.1
ENSRNOG00000018301	AABR07039356.1
ENSRNOG00000002321	AABR07039541.1
ENSRNOG00000004869	AABR07039806.1
ENSRNOG00000011067	AABR07040782.1
ENSRNOG00000061916	AABR07041724.2
ENSRNOG00000052015	AABR07042937.1
ENSRNOG00000055271	AABR07043190.1
ENSRNOG00000058276	AABR07043200.1
ENSRNOG00000054414	AABR07043276.1
ENSRNOG00000058666	AABR07043365.1
ENSRNOG00000055892	AABR07043395.1
ENSRNOG00000057214	AABR07043510.1
ENSRNOG00000059734	AABR07043564.1
ENSRNOG00000042410	AABR07043601.1
ENSRNOG00000058833	AABR07043601.4
ENSRNOG00000060858	AABR07043711.1
ENSRNOG00000046621	AABR07043748.1
ENSRNOG00000012030	AABR07043897.1
ENSRNOG00000011422	AABR07043951.1
ENSRNOG00000057601	AABR07044080.2
ENSRNOG00000051801	AABR07044167.1
ENSRNOG00000000748	AABR07044273.1
ENSRNOG00000039966	AABR07044359.1
ENSRNOG00000062036	AABR07044362.7
ENSRNOG00000033581	AABR07044388.2
ENSRNOG00000048929	AABR07044389.1
ENSRNOG00000061980	AABR07044416.2
ENSRNOG00000049970	AABR07044570.1
ENSRNOG00000047276	AABR07044711.1
ENSRNOG00000000373	AABR07044900.1
ENSRNOG00000026813	AABR07044933.1
ENSRNOG00000049045	AABR07045032.1
ENSRNOG00000033652	AABR07045321.1
ENSRNOG00000059487	AABR07045405.1
ENSRNOG00000052347	AABR07045684.1
ENSRNOG00000008382	AABR07046727.1
ENSRNOG00000058589	AABR07046778.1
ENSRNOG00000048760	AABR07047219.1
ENSRNOG00000023101	AABR07047835.1
ENSRNOG00000048698	AABR07048031.1
ENSRNOG00000027547	AABR07048308.1
ENSRNOG00000031590	AABR07048308.2
ENSRNOG00000024197	AABR07049149.1
ENSRNOG00000032516	AABR07049223.1
ENSRNOG00000008953	AABR07049353.1
ENSRNOG00000037974	AABR07049405.1
ENSRNOG00000057688	AABR07049695.4
ENSRNOG00000054390	AABR07050283.1
ENSRNOG00000023452	AABR07050449.1
ENSRNOG00000053620	AABR07051069.1
ENSRNOG00000058456	AABR07051177.1
ENSRNOG00000022033	AABR07051507.1
ENSRNOG00000005951	AABR07052085.1
ENSRNOG00000007605	AABR07052430.1
ENSRNOG00000028543	AABR07052523.1
ENSRNOG00000056421	AABR07052897.2
ENSRNOG00000055241	AABR07053500.1
ENSRNOG00000059260	AABR07053509.2
ENSRNOG00000050552	AABR07053516.1
ENSRNOG00000051627	AABR07053580.1
ENSRNOG00000031598	AABR07053650.1
ENSRNOG00000017740	AABR07053707.1
ENSRNOG00000033913	AABR07053734.2
ENSRNOG00000053270	AABR07053741.1
ENSRNOG00000053070	AABR07053749.2
ENSRNOG00000054840	AABR07053837.1
ENSRNOG00000011028	AABR07054096.1
ENSRNOG00000033100	AABR07054189.1
ENSRNOG00000031275	AABR07054361.1
ENSRNOG00000014425	AABR07054456.1
ENSRNOG00000058515	AABR07054460.4
ENSRNOG00000059169	AABR07054554.1
ENSRNOG00000019099	AABR07054578.1
ENSRNOG00000047007	AABR07054909.1
ENSRNOG00000056555	AABR07054983.1
ENSRNOG00000046183	AABR07055280.1
ENSRNOG00000056878	AABR07055492.1
ENSRNOG00000048230	AABR07056118.1
ENSRNOG00000057959	AABR07056517.1
ENSRNOG00000055887	AABR07056643.2
ENSRNOG00000029115	AABR07057190.1
ENSRNOG00000004453	AABR07057250.1
ENSRNOG00000046245	AABR07057423.1
ENSRNOG00000051838	AABR07057491.1
ENSRNOG00000054801	AABR07057997.1
ENSRNOG00000055178	AABR07058124.4
ENSRNOG00000052981	AABR07058464.1
ENSRNOG00000032777	AABR07058519.1
ENSRNOG00000004457	AABR07058615.1
ENSRNOG00000053803	AABR07058656.1
ENSRNOG00000045691	AABR07058795.1
ENSRNOG00000058147	AABR07058804.1
ENSRNOG00000055438	AABR07058805.1
ENSRNOG00000057943	AABR07058884.2
ENSRNOG00000028311	AABR07058998.1
ENSRNOG00000056565	AABR07059002.1
ENSRNOG00000008946	AABR07059171.1
ENSRNOG00000047709	AABR07059190.1
ENSRNOG00000055278	AABR07059380.1
ENSRNOG00000062227	AABR07059381.2
ENSRNOG00000060069	AABR07059891.1
ENSRNOG00000053744	AABR07060291.1
ENSRNOG00000060317	AABR07060341.2
ENSRNOG00000061613	AABR07060341.3
ENSRNOG00000008611	AABR07060593.1
ENSRNOG00000033748	AABR07060610.1
ENSRNOG00000054121	AABR07061178.1
ENSRNOG00000056263	AABR07061465.1
ENSRNOG00000011606	AABR07061825.1
ENSRNOG00000023285	AABR07061842.1
ENSRNOG00000061420	AABR07062154.1
ENSRNOG00000049935	AABR07062535.1
ENSRNOG00000053496	AABR07062539.2
ENSRNOG00000056041	AABR07062570.1
ENSRNOG00000060463	AABR07062799.2
ENSRNOG00000054861	AABR07062800.1
ENSRNOG00000052838	AABR07063274.1
ENSRNOG00000049989	AABR07063351.1
ENSRNOG00000046707	AABR07063425.1
ENSRNOG00000050156	AABR07063425.2
ENSRNOG00000055154	AABR07063462.1
ENSRNOG00000052618	AABR07063740.1
ENSRNOG00000051468	AABR07063743.1
ENSRNOG00000058248	AABR07064111.1
ENSRNOG00000031285	AABR07064305.1
ENSRNOG00000061785	AABR07065124.2
ENSRNOG00000051719	AABR07065498.1
ENSRNOG00000056013	AABR07065593.2
ENSRNOG00000012677	AABR07065598.1
ENSRNOG00000048686	AABR07066379.1
ENSRNOG00000031939	AABR07066416.1
ENSRNOG00000049194	AABR07066435.1
ENSRNOG00000049123	AABR07066510.1
ENSRNOG00000056941	AABR07066529.3
ENSRNOG00000047581	AABR07066700.1
ENSRNOG00000054698	AABR07066792.1
ENSRNOG00000022566	AABR07066798.1
ENSRNOG00000061680	AABR07066800.1
ENSRNOG00000011124	AABR07067267.1
ENSRNOG00000046298	AABR07067401.1
ENSRNOG00000053542	AABR07067469.1
ENSRNOG00000060633	AABR07067526.1
ENSRNOG00000028330	AABR07067600.1
ENSRNOG00000061442	AABR07068214.1
ENSRNOG00000059440	AABR07068316.2
ENSRNOG00000052493	AABR07068327.2
ENSRNOG00000016974	AABR07068351.1
ENSRNOG00000057499	AABR07068587.1
ENSRNOG00000057314	AABR07068980.1
ENSRNOG00000056348	AABR07069235.1
ENSRNOG00000012119	AABR07069282.1
ENSRNOG00000050630	AABR07070043.1
ENSRNOG00000051681	AABR07070278.1
ENSRNOG00000048851	AABR07070357.1
ENSRNOG00000061579	AABR07070810.1
ENSRNOG00000060723	AABR07071244.1
ENSRNOG00000053820	AABR07071661.1
ENSRNOG00000047457	AABR07071765.1
ENSRNOG00000018885	AABR07071891.1
ENSRNOG00000045741	AABR07071891.3
ENSRNOG00000031947	AABR07071986.1
ENSRNOG00000028883	AABR07072078.1
ENSRNOG00000032877	AABR07072261.1
ENSRNOG00000052461	AABR07072759.2
ENSRNOG00000062252	AABR07072853.5
ENSRNOG00000059100	AABR07073038.2
ENSRNOG00000059486	AABR07073038.3
ENSRNOG00000009160	AABR07073350.1
ENSRNOG00000051701	AABR07073453.1
ENSRNOG00000012584	Aamdc
ENSRNOG00000025808	Aars2
ENSRNOG00000018126	Abca1
ENSRNOG00000039656	Abca17
ENSRNOG00000012939	Abca7
ENSRNOG00000017993	Abcb10
ENSRNOG00000008012	Abcb1a
ENSRNOG00000002790	Abcb7
ENSRNOG00000001082	Abcb9
ENSRNOG00000046727	Abcc2
ENSRNOG00000029178	Abcc5
ENSRNOG00000021130	Abcc8
ENSRNOG00000015538	Abcd2
ENSRNOG00000010609	Abcf2
ENSRNOG00000001158	Abcg1
ENSRNOG00000007041	Abcg2
ENSRNOG00000054334	Abhd10
ENSRNOG00000018910	Abhd11
ENSRNOG00000011936	Abhd14a
ENSRNOG00000029370	Abhd3
ENSRNOG00000009244	Abhd4
ENSRNOG00000000221	Abhd5
ENSRNOG00000001627	Abi3bp
ENSRNOG00000051450	Abracl
ENSRNOG00000002165	Abraxas1
ENSRNOG00000015762	Abtb1
ENSRNOG00000030704	AC094053.1
ENSRNOG00000055715	AC094126.1
ENSRNOG00000020492	AC094246.1
ENSRNOG00000059578	AC094636.1
ENSRNOG00000030291	AC095947.1
ENSRNOG00000049105	AC095947.3
ENSRNOG00000024177	AC096601.1
ENSRNOG00000033186	AC097037.2
ENSRNOG00000046927	AC097575.1
ENSRNOG00000022738	AC098459.1
ENSRNOG00000061936	AC098547.2
ENSRNOG00000053582	AC099089.1
ENSRNOG00000033024	AC099453.1
ENSRNOG00000050786	AC103024.2
ENSRNOG00000053437	AC103090.1
ENSRNOG00000033015	AC105604.1
ENSRNOG00000047302	AC106605.1
ENSRNOG00000043100	AC109037.1
ENSRNOG00000018801	AC109048.1
ENSRNOG00000029416	AC109942.1
ENSRNOG00000021960	AC109958.1
ENSRNOG00000046944	AC110709.1
ENSRNOG00000052912	AC111292.1
ENSRNOG00000046190	AC112062.1
ENSRNOG00000055990	AC113837.5
ENSRNOG00000059545	AC114446.1
ENSRNOG00000060308	AC115420.4
ENSRNOG00000022971	AC115666.1
ENSRNOG00000062091	AC116220.2
ENSRNOG00000031439	AC117869.1
ENSRNOG00000010101	AC118490.1
ENSRNOG00000033177	AC118841.1
ENSRNOG00000003891	AC118957.1
ENSRNOG00000057724	AC118957.2
ENSRNOG00000059270	AC119015.4
ENSRNOG00000036318	AC119336.1
ENSRNOG00000054310	AC119635.1
ENSRNOG00000062009	AC119762.6
ENSRNOG00000062146	AC119762.7
ENSRNOG00000062168	AC119762.8
ENSRNOG00000055942	AC120310.1
ENSRNOG00000052365	AC120486.3
ENSRNOG00000013605	AC120568.1
ENSRNOG00000059938	AC120712.4
ENSRNOG00000051858	AC120727.1
ENSRNOG00000036588	AC121209.1
ENSRNOG00000053448	AC123346.1
ENSRNOG00000012595	AC124205.1
ENSRNOG00000028991	AC125757.1
ENSRNOG00000030579	AC126572.3
ENSRNOG00000059466	AC126572.7
ENSRNOG00000011160	AC126641.1
ENSRNOG00000059601	AC127076.2
ENSRNOG00000034106	AC127887.1
ENSRNOG00000008664	AC127920.1
ENSRNOG00000062133	AC128084.2
ENSRNOG00000061434	AC128293.1
ENSRNOG00000036301	AC128792.1
ENSRNOG00000057558	AC128792.2
ENSRNOG00000025764	AC128848.1
ENSRNOG00000048053	AC128859.3
ENSRNOG00000062286	AC129357.2
ENSRNOG00000061358	AC129365.1
ENSRNOG00000057120	AC129753.3
ENSRNOG00000053025	AC130391.3
ENSRNOG00000056989	AC130391.5
ENSRNOG00000056213	AC130741.1
ENSRNOG00000039470	AC131360.1
ENSRNOG00000039472	AC131360.2
ENSRNOG00000041170	AC135741.1
ENSRNOG00000054147	AC139608.1
ENSRNOG00000032900	AC140988.1
ENSRNOG00000058449	AC141169.3
ENSRNOG00000058794	AC141169.4
ENSRNOG00000062021	AC141220.2
ENSRNOG00000051189	AC141377.1
ENSRNOG00000060188	AC141526.2
ENSRNOG00000028545	AC141959.1
ENSRNOG00000000658	Acacb
ENSRNOG00000037815	Acad10
ENSRNOG00000014178	Acad9
ENSRNOG00000020624	Acadsb
ENSRNOG00000018114	Acadvl
ENSRNOG00000007862	Acat1
ENSRNOG00000019189	Acat2
ENSRNOG00000047368	Acer1
ENSRNOG00000007637	Acer2
ENSRNOG00000036866	Acer3
ENSRNOG00000050841	Ache
ENSRNOG00000019622	Ackr3
ENSRNOG00000024128	Aco2
ENSRNOG00000053460	Acot3
ENSRNOG00000029637	Acot6
ENSRNOG00000003782	Acot9
ENSRNOG00000017399	Acrbp
ENSRNOG00000003330	Acsf2
ENSRNOG00000010633	Acsl1
ENSRNOG00000016265	Acsl5
ENSRNOG00000026745	Acsl6
ENSRNOG00000017786	Acta1
ENSRNOG00000036864	Actl10
ENSRNOG00000001408	Actl6b
ENSRNOG00000017833	Actn2
ENSRNOG00000019745	Actn3
ENSRNOG00000020433	Actn4
ENSRNOG00000003206	Actr3
ENSRNOG00000015280	Actr8
ENSRNOG00000005033	Acvr1
ENSRNOG00000006934	Acvr1b
ENSRNOG00000014477	Acvr2b
ENSRNOG00000011189	Acy1
ENSRNOG00000042419	Acyp2
ENSRNOG00000001347	Adam1a
ENSRNOG00000011575	Adamts18
ENSRNOG00000003538	Adamts4
ENSRNOG00000023257	Adamts9
ENSRNOG00000054033	Adap1
ENSRNOG00000046983	Adat2
ENSRNOG00000059479	Adcy1
ENSRNOG00000014776	Adcy7
ENSRNOG00000004890	Adcy8
ENSRNOG00000014963	Adgrg1
ENSRNOG00000046357	Adh5
ENSRNOG00000007069	Adhfe1
ENSRNOG00000012325	Adk
ENSRNOG00000029830	Adm2
ENSRNOG00000002922	Adora2b
ENSRNOG00000027260	Adprh
ENSRNOG00000062013	Adprhl1
ENSRNOG00000013720	Aebp1
ENSRNOG00000018421	Aen
ENSRNOG00000019403	Afap1l1
ENSRNOG00000006965	Aff4
ENSRNOG00000017965	Afg3l2
ENSRNOG00000015619	Agfg1
ENSRNOG00000034269	Ago3
ENSRNOG00000025596	Ago4
ENSRNOG00000000437	Agpat1
ENSRNOG00000001547	Agps
ENSRNOG00000008619	Agtrap
ENSRNOG00000042855	Ahdc1
ENSRNOG00000057569	Ahnak
ENSRNOG00000004342	Ahr
ENSRNOG00000015478	Aicda
ENSRNOG00000006067	Aifm1
ENSRNOG00000011384	Aimp1
ENSRNOG00000001044	Aimp2
ENSRNOG00000000122	Ak2
ENSRNOG00000039848	Ak6
ENSRNOG00000006899	Akap14
ENSRNOG00000059227	Akap3
ENSRNOG00000004841	Akap6
ENSRNOG00000026610	Akirin1
ENSRNOG00000008288	Akirin2
ENSRNOG00000008005	Akna
ENSRNOG00000009734	Akr1b10
ENSRNOG00000038319	Akr1c19
ENSRNOG00000028629	Akt1
ENSRNOG00000020289	Akt1s1
ENSRNOG00000018677	Akt2
ENSRNOG00000015206	Alad
ENSRNOG00000001989	Alcam
ENSRNOG00000008586	Aldh1l2
ENSRNOG00000061876	Aldh4a1
ENSRNOG00000014907	Aldh8a1
ENSRNOG00000004027	Aldh9a1
ENSRNOG00000052802	Aldoa
ENSRNOG00000006807	Aldob
ENSRNOG00000011452	Aldoc
ENSRNOG00000014511	Alg10
ENSRNOG00000011528	Alg14
ENSRNOG00000001712	Alg3
ENSRNOG00000058694	Alg5
ENSRNOG00000010877	Alg9
ENSRNOG00000008683	Alk
ENSRNOG00000012264	Alkbh1
ENSRNOG00000047943	Alkbh6
ENSRNOG00000042889	Alpg
ENSRNOG00000023280	Als2
ENSRNOG00000036687	Alyref
ENSRNOG00000000585	Amd1
ENSRNOG00000006460	Amdhd2
ENSRNOG00000055446	Amfr
ENSRNOG00000014850	Amhr2
ENSRNOG00000007032	Amigo2
ENSRNOG00000022166	Ammecr1
ENSRNOG00000019240	Ampd2
ENSRNOG00000000576	Anapc16
ENSRNOG00000005854	Angpt1
ENSRNOG00000016696	Angpt2
ENSRNOG00000016678	Angptl2
ENSRNOG00000011490	Angptl8
ENSRNOG00000013618	Ankrd10
ENSRNOG00000027906	Ankrd11
ENSRNOG00000014742	Ankrd13b
ENSRNOG00000011340	Ankrd13c
ENSRNOG00000028168	Ankrd16
ENSRNOG00000016151	Ankrd23
ENSRNOG00000006759	Ankrd24
ENSRNOG00000033741	Ankrd34a
ENSRNOG00000031335	Ankrd37
ENSRNOG00000023995	Ankrd39
ENSRNOG00000009664	Ankrd42
ENSRNOG00000013555	Ankrd55
ENSRNOG00000007110	Ankrd6
ENSRNOG00000014343	Anln
ENSRNOG00000058662	Ano8
ENSRNOG00000015830	Ano9
ENSRNOG00000014846	Anp32a
ENSRNOG00000058484	Anp32a
ENSRNOG00000009266	Anp32b
ENSRNOG00000021168	Anp32e
ENSRNOG00000017469	Anxa1
ENSRNOG00000010984	Anxa11
ENSRNOG00000007980	Anxa13
ENSRNOG00000010362	Anxa2
ENSRNOG00000018159	Anxa4
ENSRNOG00000014453	Anxa5
ENSRNOG00000007136	Anxa7
ENSRNOG00000062125	Aox3
ENSRNOG00000014555	Aox4
ENSRNOG00000008786	Ap1b1
ENSRNOG00000061543	Ap2b1
ENSRNOG00000015865	Ap2s1
ENSRNOG00000011461	Ap3m1
ENSRNOG00000018650	Ap3m2
ENSRNOG00000022938	Ap4e1
ENSRNOG00000026114	Ap5b1
ENSRNOG00000021249	Ap5s1
ENSRNOG00000020466	Apba3
ENSRNOG00000025509	Apbb2
ENSRNOG00000009663	Apex1
ENSRNOG00000023816	Aph1a
ENSRNOG00000043059	Aplf
ENSRNOG00000006795	Apmap
ENSRNOG00000015411	Apobec1
ENSRNOG00000016852	Apobec3
ENSRNOG00000017403	Apobr
ENSRNOG00000018454	Apoe
ENSRNOG00000042771	Apol3
ENSRNOG00000023410	Apol9a
ENSRNOG00000000850	Apom
ENSRNOG00000006997	App
ENSRNOG00000008174	Appl2
ENSRNOG00000043465	Arc
ENSRNOG00000061108	Arcn1
ENSRNOG00000004807	Arf2
ENSRNOG00000012623	Arf4
ENSRNOG00000004791	Arf6
ENSRNOG00000013304	Arg1
ENSRNOG00000053811	Arg2
ENSRNOG00000013836	Arhgap17
ENSRNOG00000011245	Arhgap18
ENSRNOG00000048166	Arhgap19
ENSRNOG00000024728	Arhgap22
ENSRNOG00000022771	Arhgap23
ENSRNOG00000056944	Arhgap24
ENSRNOG00000058545	Arhgap4
ENSRNOG00000026821	Arhgap42
ENSRNOG00000013220	Arhgap45
ENSRNOG00000036688	Arhgdia
ENSRNOG00000020130	Arhgef1
ENSRNOG00000020027	Arhgef2
ENSRNOG00000016544	Arhgef28
ENSRNOG00000014363	Arhgef3
ENSRNOG00000007061	Arhgef33
ENSRNOG00000021433	Arhgef39
ENSRNOG00000006137	Arid1a
ENSRNOG00000026435	Arid3a
ENSRNOG00000019677	Arid3b
ENSRNOG00000000635	Arid5b
ENSRNOG00000005763	Arl1
ENSRNOG00000004891	Arl14ep
ENSRNOG00000049235	Arl16
ENSRNOG00000019973	Arl3
ENSRNOG00000004282	Arl4a
ENSRNOG00000020770	Arl4d
ENSRNOG00000006839	Arl5a
ENSRNOG00000036880	Arl5c
ENSRNOG00000012785	Armc10
ENSRNOG00000026217	Armc2
ENSRNOG00000020280	Armc6
ENSRNOG00000025705	Armcx2
ENSRNOG00000003187	Armcx5
ENSRNOG00000019489	Armt1
ENSRNOG00000031174	Arnt
ENSRNOG00000013017	Arnt2
ENSRNOG00000014448	Arntl
ENSRNOG00000000996	Arpc1a
ENSRNOG00000008994	Arpc4
ENSRNOG00000028062	Arpc5
ENSRNOG00000008919	Arpp21
ENSRNOG00000002904	Arr3
ENSRNOG00000030404	Arrb1
ENSRNOG00000019009	Arrdc2
ENSRNOG00000003931	Arsg
ENSRNOG00000026937	Arsk
ENSRNOG00000005670	Art4
ENSRNOG00000019842	Artn
ENSRNOG00000018909	Arv1
ENSRNOG00000049714	Asap3
ENSRNOG00000009197	Asb4
ENSRNOG00000003452	Asb9
ENSRNOG00000007349	Ascc2
ENSRNOG00000004294	Ascl1
ENSRNOG00000005115	Asf1b
ENSRNOG00000003747	Asna1
ENSRNOG00000007546	Asns
ENSRNOG00000019424	Aspdh
ENSRNOG00000012318	Aspm
ENSRNOG00000008837	Ass1
ENSRNOG00000013059	Aste1
ENSRNOG00000005667	Astn1
ENSRNOG00000018118	Atad3a
ENSRNOG00000021903	Atad5
ENSRNOG00000017801	Atf4
ENSRNOG00000020060	Atf5
ENSRNOG00000024632	Atf6
ENSRNOG00000016984	Atg13
ENSRNOG00000011873	Atg14
ENSRNOG00000019413	Atg16l2
ENSRNOG00000060707	Atg2a
ENSRNOG00000000322	Atg5
ENSRNOG00000007486	Atg7
ENSRNOG00000023449	Atg9b
ENSRNOG00000021203	Atl3
ENSRNOG00000006383	Atoh1
ENSRNOG00000000384	Atoh7
ENSRNOG00000001724	Atp13a3
ENSRNOG00000001714	Atp13a4
ENSRNOG00000007290	Atp1a2
ENSRNOG00000002934	Atp1b1
ENSRNOG00000001285	Atp2a2
ENSRNOG00000030269	Atp2b2
ENSRNOG00000003031	Atp2b4
ENSRNOG00000020985	Atp4a
ENSRNOG00000017032	Atp5f1a
ENSRNOG00000007235	Atp5mc1
ENSRNOG00000000064	Atp5me
ENSRNOG00000003626	Atp5pd
ENSRNOG00000001551	Atp5pf
ENSRNOG00000001991	Atp5po
ENSRNOG00000054352	Atp6ap1
ENSRNOG00000003858	Atp6ap2
ENSRNOG00000013428	Atp6v0a4
ENSRNOG00000017235	Atp6v0d1
ENSRNOG00000003269	Atp6v0e1
ENSRNOG00000011891	Atp6v1b2
ENSRNOG00000050553	Atp6v1c2
ENSRNOG00000011905	Atp6v1e1
ENSRNOG00000022480	Atp6v1g3
ENSRNOG00000061367	Atp7a
ENSRNOG00000012878	Atp7b
ENSRNOG00000034200	Atp8a1
ENSRNOG00000008053	Atp8a2
ENSRNOG00000014637	Atxn10
ENSRNOG00000001256	Atxn2
ENSRNOG00000018686	Atxn2l
ENSRNOG00000007246	Atxn7
ENSRNOG00000011684	Auh
ENSRNOG00000022030	Aunip
ENSRNOG00000004479	Aurka
ENSRNOG00000005659	Aurkb
ENSRNOG00000000885	Auts2
ENSRNOG00000029145	AY172581.2
ENSRNOG00000043866	AY172581.24
ENSRNOG00000030478	AY172581.9
ENSRNOG00000005333	Azin1
ENSRNOG00000017123	B2m
ENSRNOG00000007625	B3galt1
ENSRNOG00000061346	B3glct
ENSRNOG00000009267	B3gnt2
ENSRNOG00000008544	B3gnt4
ENSRNOG00000049724	B3gntl1
ENSRNOG00000059461	B4galt1
ENSRNOG00000002462	B9d1
ENSRNOG00000028753	B9d2
ENSRNOG00000004364	Babam2
ENSRNOG00000006170	Bach2
ENSRNOG00000008277	Bag1
ENSRNOG00000012709	Bag2
ENSRNOG00000020298	Bag3
ENSRNOG00000011527	Bag5l1
ENSRNOG00000000851	Bag6
ENSRNOG00000043102	Bahcc1
ENSRNOG00000010428	Bahd1
ENSRNOG00000017893	Baiap3
ENSRNOG00000020460	Banf1
ENSRNOG00000019140	Banp
ENSRNOG00000014960	Bard1
ENSRNOG00000046313	Basp1
ENSRNOG00000020876	Bax
ENSRNOG00000047019	Bbip1
ENSRNOG00000026171	Bbs4
ENSRNOG00000029399	Bcam
ENSRNOG00000018798	Bcan
ENSRNOG00000013737	Bcar3
ENSRNOG00000018066	Bccip
ENSRNOG00000020607	Bckdha
ENSRNOG00000009928	Bckdhb
ENSRNOG00000019485	Bckdk
ENSRNOG00000007946	Bcl2l1
ENSRNOG00000016551	Bcl2l11
ENSRNOG00000020486	Bcl2l12
ENSRNOG00000012394	Bcl2l13
ENSRNOG00000043416	Bcl3
ENSRNOG00000001843	Bcl6
ENSRNOG00000059956	Bcl6b
ENSRNOG00000012420	Bcl9l
ENSRNOG00000038746	Bco2
ENSRNOG00000034240	Bcor
ENSRNOG00000001304	Bcr
ENSRNOG00000001736	Bdh1
ENSRNOG00000047466	Bdnf
ENSRNOG00000052376	Bend6
ENSRNOG00000022712	Bend7
ENSRNOG00000005491	Best3
ENSRNOG00000011008	Bet1
ENSRNOG00000003151	Bfar
ENSRNOG00000010312	Bhlhe23
ENSRNOG00000007152	Bhlhe40
ENSRNOG00000048961	Bhlhe41
ENSRNOG00000000614	Bicc1
ENSRNOG00000016031	Bicd2
ENSRNOG00000011262	Bicra
ENSRNOG00000010359	Bik
ENSRNOG00000005731	Birc3
ENSRNOG00000050819	Birc5
ENSRNOG00000024437	Blcap
ENSRNOG00000010798	Blk
ENSRNOG00000011213	Blm
ENSRNOG00000013967	Blnk
ENSRNOG00000017463	Bloc1s3
ENSRNOG00000037160	Bloc1s6
ENSRNOG00000011778	Blvra
ENSRNOG00000007529	Bmf
ENSRNOG00000007224	Bmt2
ENSRNOG00000006553	Bnc2
ENSRNOG00000056024	Bnip2
ENSRNOG00000018214	Bok
ENSRNOG00000047988	Bola2
ENSRNOG00000021773	Bop1
ENSRNOG00000024798	Bora
ENSRNOG00000020076	Borcs7
ENSRNOG00000020427	Borcs8
ENSRNOG00000010133	Bpgm
ENSRNOG00000017577	Bphl
ENSRNOG00000022937	Bpifc
ENSRNOG00000002378	Bpnt1
ENSRNOG00000020701	Brca1
ENSRNOG00000000461	Brd2
ENSRNOG00000001009	Bri3
ENSRNOG00000000979	Bri3bp
ENSRNOG00000005561	Brinp1
ENSRNOG00000005592	Brinp2
ENSRNOG00000059997	Brip1
ENSRNOG00000018021	Brix1
ENSRNOG00000000873	Brs3
ENSRNOG00000002291	Brwd3
ENSRNOG00000015105	Bspry
ENSRNOG00000059900	Bst2
ENSRNOG00000005758	Btbd11
ENSRNOG00000003109	Btbd17
ENSRNOG00000008088	Btbd3
ENSRNOG00000004284	Btg1
ENSRNOG00000003300	Btg2
ENSRNOG00000001555	Btg3
ENSRNOG00000032778	Bub1
ENSRNOG00000020643	Bub3
ENSRNOG00000033700	Bud23
ENSRNOG00000000989	Bud31
ENSRNOG00000006949	C1qbp
ENSRNOG00000013793	C1qtnf9
ENSRNOG00000011971	C1s
ENSRNOG00000001621	C2cd2
ENSRNOG00000009719	C2cd2l
ENSRNOG00000034236	C2cd4a
ENSRNOG00000009106	C2cd4b
ENSRNOG00000008026	C2cd4c
ENSRNOG00000020832	C2cd4d
ENSRNOG00000014382	C2cd5
ENSRNOG00000018899	C5
ENSRNOG00000028701	C8g
ENSRNOG00000023162	Ca14
ENSRNOG00000017073	Ca9
ENSRNOG00000001237	Cabin1
ENSRNOG00000052707	Cacna1a
ENSRNOG00000060407	Cacna1i
ENSRNOG00000033531	Cacna2d1
ENSRNOG00000008031	Cacna2d4
ENSRNOG00000004518	Cacnb1
ENSRNOG00000007666	Cacnb4
ENSRNOG00000057852	Cacng6
ENSRNOG00000057848	Cacng8
ENSRNOG00000002572	Cacybp
ENSRNOG00000026474	Cad
ENSRNOG00000030871	Calm2
ENSRNOG00000016770	Calm3
ENSRNOG00000038202	Calml4
ENSRNOG00000013260	Calr3
ENSRNOG00000018337	Caly
ENSRNOG00000009783	Camk2g
ENSRNOG00000038184	Camk2n2
ENSRNOG00000017883	Camsap1
ENSRNOG00000000986	Camsap3
ENSRNOG00000007834	Cand1
ENSRNOG00000010473	Cand2
ENSRNOG00000013668	Capg
ENSRNOG00000020935	Capn1
ENSRNOG00000003468	Capn8
ENSRNOG00000013538	Capza1
ENSRNOG00000002626	Car10
ENSRNOG00000047367	Card14
ENSRNOG00000001271	Card6
ENSRNOG00000017491	Carf
ENSRNOG00000031129	Carm1
ENSRNOG00000012872	Carnmt1
ENSRNOG00000020651	Cars
ENSRNOG00000017712	Cartpt
ENSRNOG00000047453	Casd1
ENSRNOG00000060946	Cask
ENSRNOG00000010475	Casp3
ENSRNOG00000033697	Casp4
ENSRNOG00000056216	Casp7
ENSRNOG00000012331	Casp8
ENSRNOG00000006930	Casq1
ENSRNOG00000001484	Castor2
ENSRNOG00000008364	Cat
ENSRNOG00000060693	Catsperg
ENSRNOG00000008027	Cavin4
ENSRNOG00000024349	Cbarp
ENSRNOG00000001982	Cblb
ENSRNOG00000018953	Cblc
ENSRNOG00000020503	Cbln3
ENSRNOG00000001701	Cbr3
ENSRNOG00000015516	Cbwd1
ENSRNOG00000008689	Cbx1
ENSRNOG00000011814	Cbx3
ENSRNOG00000003395	Cby3
ENSRNOG00000059715	Cc2d2a
ENSRNOG00000018295	Ccar2
ENSRNOG00000025843	Ccdc102a
ENSRNOG00000051510	Ccdc113
ENSRNOG00000013234	Ccdc115
ENSRNOG00000001860	Ccdc116
ENSRNOG00000010706	Ccdc117
ENSRNOG00000020946	Ccdc12
ENSRNOG00000018932	Ccdc124
ENSRNOG00000048712	Ccdc137
ENSRNOG00000032180	Ccdc15
ENSRNOG00000025378	Ccdc155
ENSRNOG00000011799	Ccdc159
ENSRNOG00000022953	Ccdc163
ENSRNOG00000000531	Ccdc167
ENSRNOG00000002860	Ccdc181
ENSRNOG00000017044	Ccdc183
ENSRNOG00000053015	Ccdc189
ENSRNOG00000019586	Ccdc24
ENSRNOG00000015939	Ccdc25
ENSRNOG00000053347	Ccdc28a
ENSRNOG00000020688	Ccdc51
ENSRNOG00000031653	Ccdc58
ENSRNOG00000013767	Ccdc61
ENSRNOG00000021370	Ccdc69
ENSRNOG00000048718	Ccdc71
ENSRNOG00000001876	Ccdc74a
ENSRNOG00000037206	Ccdc77
ENSRNOG00000022331	Ccdc78
ENSRNOG00000002052	Ccdc80
ENSRNOG00000021691	Ccdc92
ENSRNOG00000057228	Ccdc92b
ENSRNOG00000046971	Ccer2
ENSRNOG00000017679	Cckbr
ENSRNOG00000021851	Ccl1
ENSRNOG00000000239	Ccl7
ENSRNOG00000060825	Ccm2
ENSRNOG00000008697	Ccn3
ENSRNOG00000014052	Ccna1
ENSRNOG00000015423	Ccna2
ENSRNOG00000058539	Ccnb1
ENSRNOG00000026056	Ccnb1ip1
ENSRNOG00000007483	Ccnf
ENSRNOG00000003256	Ccng1
ENSRNOG00000002089	Ccng2
ENSRNOG00000006985	Ccnk
ENSRNOG00000052869	Ccpg1os
ENSRNOG00000029321	Ccser1
ENSRNOG00000021317	Cct2
ENSRNOG00000019090	Cct3
ENSRNOG00000011632	Cct5
ENSRNOG00000000923	Cct6a
ENSRNOG00000007523	Cct6b
ENSRNOG00000015630	Cct7
ENSRNOG00000001592	Cct8
ENSRNOG00000009505	Cd164l2
ENSRNOG00000002141	Cd200
ENSRNOG00000033608	Cd276
ENSRNOG00000006901	Cd320
ENSRNOG00000016294	Cd4
ENSRNOG00000004737	Cd48
ENSRNOG00000003927	Cd55
ENSRNOG00000042821	Cd59
ENSRNOG00000007650	Cd63
ENSRNOG00000036674	Cd7
ENSRNOG00000001527	Cd80
ENSRNOG00000014515	Cdc14a
ENSRNOG00000018999	Cdc14b
ENSRNOG00000028415	Cdc20
ENSRNOG00000021248	Cdc25b
ENSRNOG00000029785	Cdc26
ENSRNOG00000060530	Cdc34
ENSRNOG00000033426	Cdc37
ENSRNOG00000013536	Cdc42
ENSRNOG00000020904	Cdc42ep2
ENSRNOG00000027787	Cdc6
ENSRNOG00000025302	Cdca2
ENSRNOG00000015529	Cdca3
ENSRNOG00000046635	Cdca5
ENSRNOG00000031431	Cdca8
ENSRNOG00000010535	Cdh18
ENSRNOG00000014556	Cdh20
ENSRNOG00000033087	Cdh23
ENSRNOG00000013503	Cdh24
ENSRNOG00000020129	Cdh3
ENSRNOG00000024144	Cdipt
ENSRNOG00000007151	Cdk14
ENSRNOG00000022899	Cdk15
ENSRNOG00000008578	Cdk16
ENSRNOG00000017991	Cdk20
ENSRNOG00000008017	Cdk5
ENSRNOG00000021685	Cdk5r1
ENSRNOG00000009258	Cdk6
ENSRNOG00000018510	Cdk7
ENSRNOG00000038720	Cdkl1
ENSRNOG00000040266	Cdkl4
ENSRNOG00000000521	Cdkn1a
ENSRNOG00000059837	Cdkn2a
ENSRNOG00000000158	Cdo1
ENSRNOG00000011789	Cdon
ENSRNOG00000032846	Cdpf1
ENSRNOG00000013970	Cdt1
ENSRNOG00000010186	Cdv3
ENSRNOG00000031391	Ceacam16
ENSRNOG00000057347	Cebpb
ENSRNOG00000005087	Cebpz
ENSRNOG00000023661	Celf2
ENSRNOG00000020875	Celf3
ENSRNOG00000014503	Celf4
ENSRNOG00000052224	Celf6
ENSRNOG00000021285	Celsr1
ENSRNOG00000009339	Cenpe
ENSRNOG00000003388	Cenpf
ENSRNOG00000018615	Cenph
ENSRNOG00000033335	Cenpi
ENSRNOG00000022597	Cenpj
ENSRNOG00000023262	Cenpm
ENSRNOG00000050111	Cenpo
ENSRNOG00000024178	Cenpt
ENSRNOG00000022261	Cenpu
ENSRNOG00000003086	Cenpv
ENSRNOG00000042944	Cenpw
ENSRNOG00000024557	Cep112
ENSRNOG00000021839	Cep126
ENSRNOG00000024924	Cep19
ENSRNOG00000042879	Cep192
ENSRNOG00000010950	Cep41
ENSRNOG00000010566	Cep44
ENSRNOG00000012140	Cep89
ENSRNOG00000039725	Ces1a
ENSRNOG00000026162	Cetn4
ENSRNOG00000017959	Cfap100
ENSRNOG00000012301	Cfap161
ENSRNOG00000036585	Cfap43
ENSRNOG00000020660	Cfl1
ENSRNOG00000012473	Cflar
ENSRNOG00000025811	Cfp
ENSRNOG00000009269	Cga
ENSRNOG00000020952	Cgn
ENSRNOG00000007923	Cgref1
ENSRNOG00000001531	Chac2
ENSRNOG00000046479	Chaf1a
ENSRNOG00000001692	Chaf1b
ENSRNOG00000051180	Chchd2
ENSRNOG00000009722	Chd3
ENSRNOG00000037509	Chek2
ENSRNOG00000052549	Chga
ENSRNOG00000021269	Chgb
ENSRNOG00000002267	Chic2
ENSRNOG00000016791	Chka
ENSRNOG00000040257	Chmp2b
ENSRNOG00000017939	Chn1
ENSRNOG00000026643	Chordc1
ENSRNOG00000010466	Chpf2
ENSRNOG00000001750	Chrd
ENSRNOG00000014427	Chrnb4
ENSRNOG00000019527	Chrnd
ENSRNOG00000007989	Chst1
ENSRNOG00000012698	Chsy1
ENSRNOG00000019174	Chtf18
ENSRNOG00000058457	Chtopl1
ENSRNOG00000042717	Ciart
ENSRNOG00000033498	Cib1
ENSRNOG00000056118	Cic
ENSRNOG00000029911	Cilp
ENSRNOG00000018719	Cir1
ENSRNOG00000015999	Cirbp
ENSRNOG00000000610	Cisd1
ENSRNOG00000029543	Cish
ENSRNOG00000001143	Cit
ENSRNOG00000003189	Cited1
ENSRNOG00000056940	Cited2
ENSRNOG00000046607	Cited4
ENSRNOG00000024650	Ckap2
ENSRNOG00000026143	Ckap2l
ENSRNOG00000008016	Ckap4
ENSRNOG00000010872	Ckb
ENSRNOG00000014573	Ckmt1
ENSRNOG00000042561	Cks1b
ENSRNOG00000014130	Cks2
ENSRNOG00000002376	Clasp1
ENSRNOG00000009161	Clasp2
ENSRNOG00000010682	Clcn3
ENSRNOG00000003533	Clcn4
ENSRNOG00000016976	Clcn7
ENSRNOG00000027691	Cldn17
ENSRNOG00000003648	Cldn6
ENSRNOG00000001571	Cldn8
ENSRNOG00000001657	Cldnd1
ENSRNOG00000048726	Clec2d
ENSRNOG00000007866	Clec2dl1
ENSRNOG00000059538	Clec2g
ENSRNOG00000029644	Clec2l
ENSRNOG00000015184	Clic3
ENSRNOG00000018109	Clic4
ENSRNOG00000047218	Clic5
ENSRNOG00000021611	Clip2
ENSRNOG00000050104	Clip3
ENSRNOG00000003714	Clk4
ENSRNOG00000011044	Clmn
ENSRNOG00000012565	Cln8
ENSRNOG00000019693	Clpb
ENSRNOG00000011332	Clspn
ENSRNOG00000043085	Clstn2
ENSRNOG00000014635	Clta
ENSRNOG00000017506	Cltb
ENSRNOG00000004291	Cltc
ENSRNOG00000002669	Cluh
ENSRNOG00000011260	Cmbl
ENSRNOG00000011279	Cmc2
ENSRNOG00000056435	Cmc4
ENSRNOG00000013178	Cmip
ENSRNOG00000000704	Cmklr1
ENSRNOG00000007775	Cmpk1
ENSRNOG00000027888	Cmss1
ENSRNOG00000017102	Cmtr2
ENSRNOG00000027739	Cndp1
ENSRNOG00000004778	Cnga1
ENSRNOG00000018052	Cnksr3
ENSRNOG00000043044	Cnn2
ENSRNOG00000011559	Cnn3
ENSRNOG00000053234	Cnot3
ENSRNOG00000016034	Cnot9
ENSRNOG00000016315	Cnpy3
ENSRNOG00000027175	Cnpy4
ENSRNOG00000012460	Cntf
ENSRNOG00000020277	Cntnap1
ENSRNOG00000052701	Coa6
ENSRNOG00000004281	Cobl
ENSRNOG00000002795	Cog1
ENSRNOG00000010326	Col20a1
ENSRNOG00000014143	Col24a1
ENSRNOG00000050706	Col25a1
ENSRNOG00000016281	Col4a1
ENSRNOG00000015365	Col4a3
ENSRNOG00000014851	Col4a4
ENSRNOG00000008749	Col5a1
ENSRNOG00000010841	Col8a2
ENSRNOG00000009281	Commd1
ENSRNOG00000004484	Commd5
ENSRNOG00000002320	Commd8
ENSRNOG00000006247	Copa
ENSRNOG00000020178	Cope
ENSRNOG00000018723	Cops7b
ENSRNOG00000037402	Cops9
ENSRNOG00000009225	Copz2
ENSRNOG00000017012	Coq7
ENSRNOG00000021828	Coro1b
ENSRNOG00000052096	Cox11
ENSRNOG00000017230	Cox15
ENSRNOG00000050052	Cox19
ENSRNOG00000004553	Cox20
ENSRNOG00000018816	Cox5a
ENSRNOG00000028092	Cpa2
ENSRNOG00000010463	Cpa4
ENSRNOG00000043387	Cpe
ENSRNOG00000020689	Cpeb3
ENSRNOG00000060278	Cpg1
ENSRNOG00000043286	Cpne2
ENSRNOG00000015397	Cpne7
ENSRNOG00000023077	Cpne9
ENSRNOG00000015118	Cpped1
ENSRNOG00000005733	Cpsf2
ENSRNOG00000005927	Cpsf6
ENSRNOG00000026163	Cpt1c
ENSRNOG00000022455	Cptp
ENSRNOG00000008193	Cr1l
ENSRNOG00000050158	Cracr2b
ENSRNOG00000006534	Crbn
ENSRNOG00000000901	Crcp
ENSRNOG00000005413	Creb3l1
ENSRNOG00000007115	Crebl2
ENSRNOG00000020769	Crebrf
ENSRNOG00000018987	Crebzf
ENSRNOG00000004659	Creld2
ENSRNOG00000014900	Crem
ENSRNOG00000027990	Crip1
ENSRNOG00000017773	Crispld1
ENSRNOG00000016752	Crispld2
ENSRNOG00000001868	Crkl
ENSRNOG00000049828	Crlf2
ENSRNOG00000050657	Crlf3
ENSRNOG00000015220	Crtac1
ENSRNOG00000009878	Crtapl1
ENSRNOG00000006622	Cry1
ENSRNOG00000017996	Cryba2
ENSRNOG00000057957	Crybg2
ENSRNOG00000001687	Crybg3
ENSRNOG00000061215	Crym
ENSRNOG00000011573	Csad
ENSRNOG00000005332	Csdc2
ENSRNOG00000049782	Csf2ra
ENSRNOG00000013024	Csgalnact1
ENSRNOG00000030719	Csmd1
ENSRNOG00000013076	Csnk1e
ENSRNOG00000016620	Csnk1g1
ENSRNOG00000018529	Csnk1g2
ENSRNOG00000011933	Csnk2a2
ENSRNOG00000000847	Csnk2b
ENSRNOG00000019653	Csrnp2
ENSRNOG00000005359	Csrnp3
ENSRNOG00000003772	Csrp2
ENSRNOG00000001201	Cstb
ENSRNOG00000012089	Cstf3
ENSRNOG00000018962	Ctf1
ENSRNOG00000010658	Cth
ENSRNOG00000006003	Ctnna2
ENSRNOG00000054172	Ctnnb1
ENSRNOG00000016313	Ctnnbip1
ENSRNOG00000012021	Ctnnbl1
ENSRNOG00000028688	Ctns
ENSRNOG00000009963	Ctps1
ENSRNOG00000017195	Ctr9
ENSRNOG00000019068	Ctrb1
ENSRNOG00000019353	Ctrl
ENSRNOG00000020206	Ctsd
ENSRNOG00000018566	Ctsl
ENSRNOG00000050697	Ctsz
ENSRNOG00000018334	Ctu1
ENSRNOG00000029047	Cubn
ENSRNOG00000019574	Cuedc2
ENSRNOG00000017298	Cutc
ENSRNOG00000008490	Cwc15
ENSRNOG00000012651	Cwc22
ENSRNOG00000016326	Cx3cl1
ENSRNOG00000001557	Cxadr
ENSRNOG00000011984	Cxcl14
ENSRNOG00000026647	Cxcl16
ENSRNOG00000037814	Cxcl17
ENSRNOG00000022242	Cxcl9
ENSRNOG00000003866	Cxcr4
ENSRNOG00000045764	Cxxc4
ENSRNOG00000007433	Cyb561
ENSRNOG00000052232	Cyb561d1
ENSRNOG00000021887	Cyb561d2
ENSRNOG00000011142	Cyb5b
ENSRNOG00000045742	Cyb5d1
ENSRNOG00000003973	Cyb5r1
ENSRNOG00000010024	Cyb5r4
ENSRNOG00000009148	Cyb5rl
ENSRNOG00000012457	Cyc1
ENSRNOG00000032885	Cycs
ENSRNOG00000011945	Cyfip1
ENSRNOG00000011541	Cygb
ENSRNOG00000008074	Cyp11a1
ENSRNOG00000040287	Cyp1b1
ENSRNOG00000015076	Cyp26b1
ENSRNOG00000017188	Cyp27a1
ENSRNOG00000046214	Cyp27b1
ENSRNOG00000042224	Cyp2j10
ENSRNOG00000011053	Cyp2u1
ENSRNOG00000010519	Cyp39a1
ENSRNOG00000007147	Cyp46a1
ENSRNOG00000062306	Cyp4f17
ENSRNOG00000042496	Cyp4f5
ENSRNOG00000042426	Cyp4v3
ENSRNOG00000007234	Cyp51
ENSRNOG00000010600	Cysrt1
ENSRNOG00000018775	Cystm1
ENSRNOG00000021051	Cyth2
ENSRNOG00000004772	Cytip
ENSRNOG00000012724	Czib
ENSRNOG00000028930	Dab2
ENSRNOG00000001079	Daglb
ENSRNOG00000020159	Dalrd3
ENSRNOG00000031387	Dazap1
ENSRNOG00000050482	Dbf4
ENSRNOG00000046889	Dbi
ENSRNOG00000012378	Dbnl
ENSRNOG00000014588	Dbr1
ENSRNOG00000015029	Dbt
ENSRNOG00000008399	Dcaf4
ENSRNOG00000000407	Dcbld1
ENSRNOG00000055281	Dcbld2
ENSRNOG00000008299	Dcdc2c
ENSRNOG00000032922	Dclk1
ENSRNOG00000015980	Dclre1c
ENSRNOG00000004554	Dcn
ENSRNOG00000007340	Dcp1b
ENSRNOG00000058618	Dcst2
ENSRNOG00000018048	Dctn5
ENSRNOG00000013254	Dctn6
ENSRNOG00000017850	Dctpp1
ENSRNOG00000052837	Dcun1d2
ENSRNOG00000014037	Dcun1d3
ENSRNOG00000039417	Dda1
ENSRNOG00000014613	Ddah1
ENSRNOG00000004327	Ddc
ENSRNOG00000009481	Ddhd1
ENSRNOG00000015501	Ddhd2
ENSRNOG00000022521	Ddias
ENSRNOG00000057078	Ddit4
ENSRNOG00000057125	Ddr1
ENSRNOG00000006652	Ddx1
ENSRNOG00000051528	Ddx11
ENSRNOG00000051170	Ddx17
ENSRNOG00000018033	Ddx19b
ENSRNOG00000060154	Ddx23
ENSRNOG00000004373	Ddx39a
ENSRNOG00000012771	Ddx41
ENSRNOG00000009474	Ddx42
ENSRNOG00000002612	Ddx52
ENSRNOG00000001377	Ddx54
ENSRNOG00000006384	Ddx58
ENSRNOG00000033147	Dear
ENSRNOG00000050424	Decr2
ENSRNOG00000046112	Dedd2
ENSRNOG00000000502	Def6
ENSRNOG00000038758	Defb30
ENSRNOG00000003223	Degs1
ENSRNOG00000016152	Dek
ENSRNOG00000019276	Dele1
ENSRNOG00000017680	Dennd2d
ENSRNOG00000009503	Depdc1
ENSRNOG00000010701	Depdc1b
ENSRNOG00000004328	Deptor
ENSRNOG00000019810	Des
ENSRNOG00000005577	Desi1
ENSRNOG00000018515	Det1
ENSRNOG00000013603	Dffa
ENSRNOG00000016573	Dgat2
ENSRNOG00000001796	Dgkg
ENSRNOG00000010065	Dgkh
ENSRNOG00000020776	Dhcr7
ENSRNOG00000014665	Dhdds
ENSRNOG00000020883	Dhdh
ENSRNOG00000013521	Dhfr
ENSRNOG00000015063	Dhodh
ENSRNOG00000020264	Dhrs1
ENSRNOG00000027891	Dhrs11
ENSRNOG00000009673	Dhrs13
ENSRNOG00000025648	Dhrs7l1
ENSRNOG00000028323	Dhrsx
ENSRNOG00000003844	Dhx15
ENSRNOG00000010369	Dhx29
ENSRNOG00000022171	Dhx37
ENSRNOG00000002735	Dhx9
ENSRNOG00000019688	Diaph1
ENSRNOG00000008986	Diaph3
ENSRNOG00000061237	Dio1
ENSRNOG00000004532	Dipk1b
ENSRNOG00000018931	Dis3l2
ENSRNOG00000026787	Disp2
ENSRNOG00000055562	Dkc1
ENSRNOG00000016343	Dkk3
ENSRNOG00000019267	Dkk4
ENSRNOG00000009994	Dlat
ENSRNOG00000022635	Dlg2
ENSRNOG00000020225	Dlgap4
ENSRNOG00000010721	Dlgap5
ENSRNOG00000019338	Dll3
ENSRNOG00000014011	Dll4
ENSRNOG00000004893	Dmac2l
ENSRNOG00000014984	Dmwd
ENSRNOG00000015590	Dnaaf1
ENSRNOG00000028155	Dnaaf2
ENSRNOG00000056654	Dnaaf4
ENSRNOG00000026914	Dnah1
ENSRNOG00000052688	Dnah2
ENSRNOG00000015581	Dnah6
ENSRNOG00000060984	Dnah7
ENSRNOG00000013734	Dnai1
ENSRNOG00000007029	Dnaja1
ENSRNOG00000016251	Dnaja2
ENSRNOG00000012106	Dnaja4
ENSRNOG00000030408	Dnajb12
ENSRNOG00000013011	Dnajb4
ENSRNOG00000000130	Dnajb5
ENSRNOG00000004006	Dnajb9
ENSRNOG00000006803	Dnajc10
ENSRNOG00000012503	Dnajc16
ENSRNOG00000012368	Dnajc17
ENSRNOG00000049819	Dnajc19
ENSRNOG00000053498	Dnajc22
ENSRNOG00000015340	Dnajc25
ENSRNOG00000003988	Dnajc27
ENSRNOG00000002026	Dnajc28
ENSRNOG00000043060	Dnajc4
ENSRNOG00000006619	Dnajc9
ENSRNOG00000016262	Dnase2b
ENSRNOG00000016640	Dner
ENSRNOG00000033835	Dnm1
ENSRNOG00000001813	Dnm1l
ENSRNOG00000007649	Dnm2
ENSRNOG00000026490	Dnm3
ENSRNOG00000050742	Dnmbp
ENSRNOG00000014933	Dnttip1
ENSRNOG00000025025	Dnttip2
ENSRNOG00000004259	Dohh
ENSRNOG00000013922	Dok2
ENSRNOG00000015679	Dok4
ENSRNOG00000032546	Dot1l
ENSRNOG00000017241	Dpcd
ENSRNOG00000015880	Dpep1
ENSRNOG00000023303	Dpep2
ENSRNOG00000020687	Dpf1
ENSRNOG00000008086	Dpf3
ENSRNOG00000003116	Dph1
ENSRNOG00000037356	Dph6
ENSRNOG00000049110	Dpm2
ENSRNOG00000029077	Dpm3
ENSRNOG00000012640	Dpp7
ENSRNOG00000050748	Dpp9
ENSRNOG00000026589	Dpy19l1
ENSRNOG00000021573	Dpy19l3
ENSRNOG00000017105	Dpyd
ENSRNOG00000018992	Dpysl3
ENSRNOG00000018590	Drg1
ENSRNOG00000026704	Drp2
ENSRNOG00000026502	Dscc1
ENSRNOG00000012207	Dst
ENSRNOG00000004195	Dtl
ENSRNOG00000011914	Dtnb
ENSRNOG00000059142	Dtwd2
ENSRNOG00000021086	Dtx4
ENSRNOG00000033348	Duox1
ENSRNOG00000017395	Duox2
ENSRNOG00000018005	Duoxa1
ENSRNOG00000047905	Dus1l
ENSRNOG00000008155	Dus4l
ENSRNOG00000003977	Dusp1
ENSRNOG00000030091	Dusp14
ENSRNOG00000046368	Dusp14l1
ENSRNOG00000008534	Dusp15
ENSRNOG00000006628	Dusp16
ENSRNOG00000024945	Dusp18
ENSRNOG00000022143	Dusp23
ENSRNOG00000036798	Dusp3
ENSRNOG00000011921	Dusp4
ENSRNOG00000014061	Dusp5
ENSRNOG00000023896	Dusp6
ENSRNOG00000029394	Dusp8
ENSRNOG00000007221	Dut
ENSRNOG00000000422	Dxo
ENSRNOG00000009700	Dync1i1
ENSRNOG00000011222	Dynll1
ENSRNOG00000019254	Dyrk1b
ENSRNOG00000042181	Dytn
ENSRNOG00000047741	E2f2
ENSRNOG00000029273	E2f3
ENSRNOG00000010760	E2f5
ENSRNOG00000004449	E2f6
ENSRNOG00000002350	Eaf2
ENSRNOG00000028845	Ebf1
ENSRNOG00000050509	Ebi3
ENSRNOG00000004903	Ebp
ENSRNOG00000019447	Ecel1
ENSRNOG00000011622	Echdc1
ENSRNOG00000029549	Eci3
ENSRNOG00000014128	Ecsit
ENSRNOG00000024365	Ect2
ENSRNOG00000002624	Edaradd
ENSRNOG00000055365	Edem1
ENSRNOG00000017728	Edrf1
ENSRNOG00000017509	Eed
ENSRNOG00000047631	Eef1akmt3
ENSRNOG00000029529	Eef1akmt4
ENSRNOG00000003042	Eef1aknmt
ENSRNOG00000021638	Eef1d
ENSRNOG00000020266	Eef2
ENSRNOG00000012954	Eefsec
ENSRNOG00000050091	Efcab1
ENSRNOG00000042201	Efcab2
ENSRNOG00000042255	Efcab3
ENSRNOG00000011094	Efcab6
ENSRNOG00000015596	Efhd1
ENSRNOG00000032723	Efl1
ENSRNOG00000020573	Efna1
ENSRNOG00000020588	Efna4
ENSRNOG00000034177	Efna5
ENSRNOG00000053979	Egf
ENSRNOG00000019773	Egln1
ENSRNOG00000020947	Egln2
ENSRNOG00000019422	Egr1
ENSRNOG00000043503	Ehd1
ENSRNOG00000007744	Ehd3
ENSRNOG00000007484	Ehf
ENSRNOG00000001770	Ehhadh
ENSRNOG00000045545	Eid2b
ENSRNOG00000033765	Eif1
ENSRNOG00000031421	Eif1a
ENSRNOG00000013393	Eif2a
ENSRNOG00000001039	Eif2b1
ENSRNOG00000009432	Eif2s1
ENSRNOG00000001253	Eif3b
ENSRNOG00000005804	Eif3d
ENSRNOG00000045791	Eif4a3
ENSRNOG00000012582	Eif4ebp1
ENSRNOG00000001738	Eif4g1
ENSRNOG00000017158	Eif4g2
ENSRNOG00000001454	Eif4h
ENSRNOG00000016478	Eif5a
ENSRNOG00000023356	Eif5b
ENSRNOG00000000113	Elac1
ENSRNOG00000006330	Elf3
ENSRNOG00000022767	Elfn1
ENSRNOG00000007934	Elfn2
ENSRNOG00000027089	Ell2
ENSRNOG00000018747	Elmo2
ENSRNOG00000009054	Elmod1
ENSRNOG00000010902	Eloa
ENSRNOG00000031730	Eloc
ENSRNOG00000028448	Elovl1
ENSRNOG00000009773	Elovl4
ENSRNOG00000048949	Elovl6
ENSRNOG00000020847	Elp6
ENSRNOG00000060329	Emb
ENSRNOG00000019532	Emc10
ENSRNOG00000005123	Emc2
ENSRNOG00000024420	Eme1
ENSRNOG00000043143	Eml1
ENSRNOG00000015493	Emx1
ENSRNOG00000009482	Emx2
ENSRNOG00000016541	Enc1
ENSRNOG00000003699	Endov
ENSRNOG00000048365	Eno2
ENSRNOG00000004078	Eno3
ENSRNOG00000047817	Enox1
ENSRNOG00000030622	Enox2
ENSRNOG00000051854	Enpep
ENSRNOG00000004089	Enpp2
ENSRNOG00000010174	Enpp4
ENSRNOG00000014574	Entpd1
ENSRNOG00000018982	Entpd3
ENSRNOG00000016883	Entpd7
ENSRNOG00000004681	Eny2
ENSRNOG00000055809	Epb41l1
ENSRNOG00000056550	Epb41l4b
ENSRNOG00000014834	Epc1
ENSRNOG00000037340	Epha10
ENSRNOG00000013213	Epha4
ENSRNOG00000007865	Ephb1
ENSRNOG00000031801	Ephb3
ENSRNOG00000003515	Ephx1
ENSRNOG00000040242	Epm2a
ENSRNOG00000003284	Epn3
ENSRNOG00000012619	Epor
ENSRNOG00000006450	Erbb2
ENSRNOG00000004964	Erbb3
ENSRNOG00000015148	Erc2
ENSRNOG00000017839	Ercc1
ENSRNOG00000013180	Ercc3
ENSRNOG00000030017	Ercc6
ENSRNOG00000020426	Erf
ENSRNOG00000024688	Erfe
ENSRNOG00000001852	Ergic2
ENSRNOG00000009533	Erich3
ENSRNOG00000007283	Erlec1
ENSRNOG00000012864	Ern1
ENSRNOG00000001348	Erp29
ENSRNOG00000058186	Errfi1
ENSRNOG00000033217	Esam
ENSRNOG00000015921	Esco2
ENSRNOG00000004777	Esf1
ENSRNOG00000012835	Espl1
ENSRNOG00000010270	Espn
ENSRNOG00000005343	Esr2
ENSRNOG00000023177	Esrp2
ENSRNOG00000021139	Esrra
ENSRNOG00000002593	Esrrg
ENSRNOG00000060753	Esyt1
ENSRNOG00000019450	Etf1
ENSRNOG00000017851	Etfb
ENSRNOG00000015848	Etfrf1
ENSRNOG00000019982	Ethe1
ENSRNOG00000008666	Etl4
ENSRNOG00000014856	Etnk1
ENSRNOG00000028368	Etnk2
ENSRNOG00000006867	Etv1
ENSRNOG00000020792	Etv4
ENSRNOG00000001785	Etv5
ENSRNOG00000002072	Eva1c
ENSRNOG00000007564	Evc
ENSRNOG00000039776	Exoc3
ENSRNOG00000013804	Exoc5
ENSRNOG00000009617	Exoc7
ENSRNOG00000009245	Exosc2
ENSRNOG00000012409	Exosc3
ENSRNOG00000020635	Exosc5
ENSRNOG00000060337	Exosc7
ENSRNOG00000014674	Exosc9
ENSRNOG00000016776	Extl1
ENSRNOG00000006048	Ezh2
ENSRNOG00000004414	F11r
ENSRNOG00000048043	F2r
ENSRNOG00000048186	F2rl3
ENSRNOG00000011800	F3
ENSRNOG00000031197	F8
ENSRNOG00000018950	Fa2h
ENSRNOG00000036699	Faap100
ENSRNOG00000022393	Faap24
ENSRNOG00000049075	Fabp5
ENSRNOG00000021380	Fads6
ENSRNOG00000013223	Fah
ENSRNOG00000014727	Fahd1
ENSRNOG00000030463	Faim
ENSRNOG00000050834	Fam102a
ENSRNOG00000027540	Fam102b
ENSRNOG00000014886	Fam107b
ENSRNOG00000005660	Fam110c
ENSRNOG00000026504	Fam114a1
ENSRNOG00000002110	Fam114a1l1
ENSRNOG00000004417	Fam117a
ENSRNOG00000022066	Fam117b
ENSRNOG00000011543	Fam118b
ENSRNOG00000009802	Fam124a
ENSRNOG00000010517	Fam126a
ENSRNOG00000016273	Fam136a
ENSRNOG00000007947	Fam13a
ENSRNOG00000000275	Fam13c
ENSRNOG00000007799	Fam151a
ENSRNOG00000048256	Fam160a1
ENSRNOG00000009881	Fam161a
ENSRNOG00000002255	Fam162a
ENSRNOG00000010019	Fam166a
ENSRNOG00000023467	Fam168b
ENSRNOG00000061147	Fam189a2
ENSRNOG00000049849	Fam199x
ENSRNOG00000058522	Fam214a
ENSRNOG00000001198	Fam222a
ENSRNOG00000029570	Fam222b
ENSRNOG00000010875	Fam241a
ENSRNOG00000055025	Fam25a
ENSRNOG00000039528	Fam32a
ENSRNOG00000007320	Fam3d
ENSRNOG00000001728	Fam43a
ENSRNOG00000061246	Fam49b
ENSRNOG00000020261	Fam53c
ENSRNOG00000031739	Fam71e1
ENSRNOG00000042747	Fam72a
ENSRNOG00000023352	Fam78a
ENSRNOG00000051941	Fam78b
ENSRNOG00000026845	Fam81b
ENSRNOG00000046772	Fam83c
ENSRNOG00000015794	Fam83d
ENSRNOG00000019022	Fam89a
ENSRNOG00000021714	Fam92b
ENSRNOG00000030328	Fam98a
ENSRNOG00000024036	Fam98c
ENSRNOG00000016706	Fanca
ENSRNOG00000061085	Fancd2
ENSRNOG00000023968	Fancf
ENSRNOG00000016689	Fanci
ENSRNOG00000056721	Fancm
ENSRNOG00000001851	Far2
ENSRNOG00000011203	Farp1
ENSRNOG00000014119	Farsb
ENSRNOG00000045636	Fasn
ENSRNOG00000023923	Fastkd2
ENSRNOG00000028335	Fat4
ENSRNOG00000010106	Faxc
ENSRNOG00000019229	Fbl
ENSRNOG00000007302	Fbn1
ENSRNOG00000030721	Fbrsl1
ENSRNOG00000027099	Fbxl2
ENSRNOG00000017684	Fbxl22
ENSRNOG00000059334	Fbxl3
ENSRNOG00000012634	Fbxo10
ENSRNOG00000014003	Fbxo16
ENSRNOG00000019942	Fbxo17
ENSRNOG00000009409	Fbxo2
ENSRNOG00000042274	Fbxo31
ENSRNOG00000006738	Fbxo32
ENSRNOG00000011704	Fbxo34
ENSRNOG00000019063	Fbxo38
ENSRNOG00000010459	Fbxo43
ENSRNOG00000024077	Fbxo5
ENSRNOG00000009217	Fbxo6
ENSRNOG00000004637	Fbxo7
ENSRNOG00000001126	Fbxw8
ENSRNOG00000033912	Fcho1
ENSRNOG00000000055	Fcrl6
ENSRNOG00000023020	Fdx2
ENSRNOG00000010743	Fdxacb1
ENSRNOG00000020531	Fen1
ENSRNOG00000015898	Fer
ENSRNOG00000021763	Ffar4
ENSRNOG00000047165	Fgd1
ENSRNOG00000000528	Fgd2
ENSRNOG00000016225	Fgd3
ENSRNOG00000001931	Fgf12
ENSRNOG00000020990	Fgf21
ENSRNOG00000011471	Fgf9
ENSRNOG00000055093	Fgfr1op
ENSRNOG00000008907	Fggy
ENSRNOG00000024594	Fhdc1
ENSRNOG00000006998	Fhl4
ENSRNOG00000007680	Fhl5
ENSRNOG00000054625	Fhod1
ENSRNOG00000027230	Fhod3
ENSRNOG00000011521	Filip1
ENSRNOG00000027434	Fitm2
ENSRNOG00000015941	Fkbp10
ENSRNOG00000028129	Fktn
ENSRNOG00000054890	Flna
ENSRNOG00000004874	Flrt3
ENSRNOG00000056212	Flt3lg
ENSRNOG00000004333	Flywch1
ENSRNOG00000056297	Fmnl3
ENSRNOG00000003183	Fmod
ENSRNOG00000020421	Fndc7
ENSRNOG00000024402	Focad
ENSRNOG00000008015	Fos
ENSRNOG00000046667	Fosb
ENSRNOG00000020552	Fosl1
ENSRNOG00000017800	Foxc1
ENSRNOG00000015371	Foxh1
ENSRNOG00000061851	Foxj3
ENSRNOG00000001104	Foxk1
ENSRNOG00000005936	Foxm1
ENSRNOG00000013397	Foxo1
ENSRNOG00000000299	Foxo3
ENSRNOG00000032639	Foxo6
ENSRNOG00000011702	Foxp3
ENSRNOG00000022804	Foxp4
ENSRNOG00000002053	Fras1
ENSRNOG00000045543	Frat2
ENSRNOG00000009846	Frg1
ENSRNOG00000007764	Frmd4b
ENSRNOG00000007329	Frmd6
ENSRNOG00000012546	Frmpd1
ENSRNOG00000016351	Frrs1
ENSRNOG00000007942	Fscn3
ENSRNOG00000009311	Fstl3
ENSRNOG00000006565	Fstl4
ENSRNOG00000001261	Ftcd
ENSRNOG00000031506	Ftl1
ENSRNOG00000009857	Ftsj3
ENSRNOG00000024066	Fundc2
ENSRNOG00000047000	Fuom
ENSRNOG00000023360	Fus
ENSRNOG00000008451	Fut8
ENSRNOG00000019132	Fv1
ENSRNOG00000015213	Fxn
ENSRNOG00000011876	Fxr2
ENSRNOG00000000596	Fyn
ENSRNOG00000047211	Fzd3
ENSRNOG00000014678	Fzd5
ENSRNOG00000004660	Fzd6
ENSRNOG00000016119	Fzd7
ENSRNOG00000004169	Fzr1
ENSRNOG00000004232	G2e3
ENSRNOG00000017417	Gabarap
ENSRNOG00000053205	Gabpa
ENSRNOG00000010659	Gabpb1
ENSRNOG00000053439	Gabpb1l
ENSRNOG00000002336	Gabra4
ENSRNOG00000007603	Gabrr1
ENSRNOG00000000007	Gad1
ENSRNOG00000003011	Gadd45gip1
ENSRNOG00000009712	Gale
ENSRNOG00000006359	Galk1
ENSRNOG00000007023	Galm
ENSRNOG00000014461	Galns
ENSRNOG00000002488	Galnt10
ENSRNOG00000033059	Galnt6
ENSRNOG00000014766	Galt
ENSRNOG00000012671	Gan
ENSRNOG00000018630	Gapdh
ENSRNOG00000057044	Garnl3
ENSRNOG00000011052	Gars
ENSRNOG00000009040	Gas2l1
ENSRNOG00000025198	Gas2l3
ENSRNOG00000018233	Gas6
ENSRNOG00000049361	Gas7
ENSRNOG00000058983	Gata5
ENSRNOG00000015553	Gatad2b
ENSRNOG00000045621	Gatc
ENSRNOG00000046382	Gatd1
ENSRNOG00000000168	Gatm
ENSRNOG00000016364	Gba2
ENSRNOG00000051232	Gbe1
ENSRNOG00000007359	Gca
ENSRNOG00000061527	Gck
ENSRNOG00000006302	Gclc
ENSRNOG00000021871	Gcn1
ENSRNOG00000023778	Gcnt2
ENSRNOG00000011535	Gcsh
ENSRNOG00000007610	Gdf11
ENSRNOG00000056870	Gdi1
ENSRNOG00000018091	Gdi2
ENSRNOG00000028470	Gdpd4
ENSRNOG00000036859	Gdpd5
ENSRNOG00000002645	Gemin5
ENSRNOG00000004667	Gen1
ENSRNOG00000018507	Gfpt1
ENSRNOG00000020309	Gfra3
ENSRNOG00000021241	Gfra4
ENSRNOG00000012975	Ggcx
ENSRNOG00000000486	Ggnbp1
ENSRNOG00000027860	Ggnbp2
ENSRNOG00000011207	Gh1
ENSRNOG00000013961	Ghitm
ENSRNOG00000015654	Ghr
ENSRNOG00000010349	Ghrl
ENSRNOG00000010180	Gid8
ENSRNOG00000015239	Ginm1
ENSRNOG00000011863	Gins3
ENSRNOG00000018040	Gins4
ENSRNOG00000020593	Gipc3
ENSRNOG00000015860	Gipr
ENSRNOG00000061270	Git1
ENSRNOG00000014357	Gja4
ENSRNOG00000034116	Gk
ENSRNOG00000011513	Gla
ENSRNOG00000007561	Glb1l2
ENSRNOG00000008524	Glcci1
ENSRNOG00000021765	Gli4
ENSRNOG00000026644	Glipr1
ENSRNOG00000014838	Glipr2
ENSRNOG00000000541	Glo1
ENSRNOG00000012183	Glrx
ENSRNOG00000016227	Glrx3
ENSRNOG00000000961	Glt1d1
ENSRNOG00000049560	Glul
ENSRNOG00000055675	Gm22486
ENSRNOG00000057270	Gm22710
ENSRNOG00000050367	Gm22877
ENSRNOG00000060816	Gm22988
ENSRNOG00000051605	Gm23187
ENSRNOG00000060842	Gm23201
ENSRNOG00000054091	Gm23442
ENSRNOG00000054326	Gm23991
ENSRNOG00000060532	Gm24067
ENSRNOG00000056599	Gm24119
ENSRNOG00000053757	Gm24451
ENSRNOG00000053795	Gm24494
ENSRNOG00000056026	Gm24616
ENSRNOG00000052026	Gm25777
ENSRNOG00000055390	Gm25835
ENSRNOG00000056200	Gm25878
ENSRNOG00000045884	Gm25994
ENSRNOG00000057316	Gm26247
ENSRNOG00000056779	Gm26287
ENSRNOG00000051367	Gm26293
ENSRNOG00000053462	Gm26397
ENSRNOG00000055225	Gm27733
ENSRNOG00000052219	Gm2a
ENSRNOG00000033979	Gm5471
ENSRNOG00000062295	Gm9918
ENSRNOG00000019838	Gmfg
ENSRNOG00000027257	Gmip
ENSRNOG00000018782	Gmnn
ENSRNOG00000019946	Gmppa
ENSRNOG00000037229	Gmppb
ENSRNOG00000017250	Gmpr
ENSRNOG00000051151	Gmps
ENSRNOG00000025889	Gnas
ENSRNOG00000047374	Gnas
ENSRNOG00000047799	Gnb5
ENSRNOG00000025040	Gng10
ENSRNOG00000048980	Gng2
ENSRNOG00000019570	Gng3
ENSRNOG00000038205	Gng5
ENSRNOG00000016701	Gng8
ENSRNOG00000009430	Gnl2
ENSRNOG00000047213	Gnpda1
ENSRNOG00000002177	Gnpda2
ENSRNOG00000008641	Gnpnat1
ENSRNOG00000014493	Golga1
ENSRNOG00000011884	Golga2
ENSRNOG00000007699	Golga5
ENSRNOG00000015051	Golga7b
ENSRNOG00000030314	Golgb1
ENSRNOG00000046085	Gon7
ENSRNOG00000018047	Gorasp1
ENSRNOG00000016356	Got1
ENSRNOG00000011782	Got2
ENSRNOG00000002159	Gpat3
ENSRNOG00000025317	Gpatch11
ENSRNOG00000018969	Gpatch4
ENSRNOG00000060179	Gpc3
ENSRNOG00000053201	Gpcpd1
ENSRNOG00000056457	Gpd1
ENSRNOG00000026455	Gpd1l
ENSRNOG00000033824	Gpd2
ENSRNOG00000039832	Gpr12
ENSRNOG00000021145	Gpr137
ENSRNOG00000027103	Gpr151
ENSRNOG00000018485	Gpr155
ENSRNOG00000002797	Gpr156
ENSRNOG00000003073	Gpr161
ENSRNOG00000029245	Gpr179
ENSRNOG00000055673	Gpr52
ENSRNOG00000022176	Gpr75
ENSRNOG00000036834	Gpr84
ENSRNOG00000024636	Gpr85
ENSRNOG00000026953	Gpr88
ENSRNOG00000037658	Gprasp2
ENSRNOG00000018666	Gpsm1
ENSRNOG00000012149	Gpsm2
ENSRNOG00000000441	Gpsm3
ENSRNOG00000033915	Gpt
ENSRNOG00000059579	Gpt2
ENSRNOG00000055672	Gpx2
ENSRNOG00000053577	Gramd1b
ENSRNOG00000053406	Gramd1c
ENSRNOG00000015225	Gramd2b
ENSRNOG00000004290	Grb10
ENSRNOG00000003990	Grb2
ENSRNOG00000003616	Grem2
ENSRNOG00000045816	Gria1
ENSRNOG00000054204	Gria2
ENSRNOG00000006174	Grid2
ENSRNOG00000030927	Grid2ip
ENSRNOG00000001575	Grik1
ENSRNOG00000009071	Gripap1
ENSRNOG00000014615	Grk6
ENSRNOG00000014290	Grm1
ENSRNOG00000013171	Grm2
ENSRNOG00000021031	Grn
ENSRNOG00000042682	Grpel2
ENSRNOG00000004124	Grpr
ENSRNOG00000003392	Grsf1
ENSRNOG00000028801	Gsap
ENSRNOG00000007943	Gsdma
ENSRNOG00000007728	Gsdmd
ENSRNOG00000017489	Gse1
ENSRNOG00000020417	Gsk3a
ENSRNOG00000018991	Gsn
ENSRNOG00000014915	Gsr
ENSRNOG00000056847	Gsta3
ENSRNOG00000030449	Gsta4
ENSRNOG00000033402	Gsta6
ENSRNOG00000012801	Gsto2
ENSRNOG00000018237	Gstp1
ENSRNOG00000049771	Gstt1
ENSRNOG00000001242	Gstt3
ENSRNOG00000047708	Gstz1
ENSRNOG00000011135	Gtf2b
ENSRNOG00000047134	Gtf2f1
ENSRNOG00000012360	Gtf2h1
ENSRNOG00000018230	Gtf2h2
ENSRNOG00000000831	Gtf2h4
ENSRNOG00000018007	Gtf2h5
ENSRNOG00000001479	Gtf2i
ENSRNOG00000001478	Gtf2ird1
ENSRNOG00000001482	Gtf2ird2
ENSRNOG00000054725	Gtf3c4
ENSRNOG00000000586	Gtf3c6
ENSRNOG00000016217	Gtpbp4
ENSRNOG00000048168	Gtpbp6
ENSRNOG00000016148	Gtse1
ENSRNOG00000012060	Gucy1b1
ENSRNOG00000009031	Gucy2c
ENSRNOG00000015724	Gucy2g
ENSRNOG00000059753	Gys2
ENSRNOG00000027722	H1fx
ENSRNOG00000010386	H2afx
ENSRNOG00000010306	H2afz
ENSRNOG00000006532	H3f3a
ENSRNOG00000003220	H3f3b
ENSRNOG00000032401	H3f3c
ENSRNOG00000019027	Habp4
ENSRNOG00000024629	Hadha
ENSRNOG00000018870	Hapln2
ENSRNOG00000059362	Has3
ENSRNOG00000048660	Haspin
ENSRNOG00000045989	Hba-a3
ENSRNOG00000018646	Hbegf
ENSRNOG00000008927	Hbp1
ENSRNOG00000025910	Hccs
ENSRNOG00000008831	Hcn2
ENSRNOG00000006824	Hdac11
ENSRNOG00000000604	Hdac2
ENSRNOG00000048738	Hdac6
ENSRNOG00000003122	Hdac8
ENSRNOG00000021442	Hddc2
ENSRNOG00000049142	Hdgfl2
ENSRNOG00000031479	Hdlbp
ENSRNOG00000006483	Heatr5a
ENSRNOG00000002542	Heatr6
ENSRNOG00000000024	Hebp1
ENSRNOG00000053735	Hebp2
ENSRNOG00000060972	Heca
ENSRNOG00000013257	Hecw2
ENSRNOG00000001793	Heg1
ENSRNOG00000004189	Helb
ENSRNOG00000015458	Hemk1
ENSRNOG00000007304	Herc3
ENSRNOG00000061040	Herc4
ENSRNOG00000018796	Herpud1
ENSRNOG00000001720	Hes1
ENSRNOG00000025274	Hexb
ENSRNOG00000003203	Hexim1
ENSRNOG00000021287	Hexim2
ENSRNOG00000011593	Hey1
ENSRNOG00000003925	Hhat
ENSRNOG00000008063	Hibadh
ENSRNOG00000028557	Hibch
ENSRNOG00000051458	Hic2
ENSRNOG00000019428	Higd1a
ENSRNOG00000017372	Higd2a
ENSRNOG00000009499	Hinfp
ENSRNOG00000015866	Hint2
ENSRNOG00000007034	Hipk2
ENSRNOG00000054978	Hist1h1c
ENSRNOG00000047459	Hist1h1e
ENSRNOG00000059748	Hist1h2ac
ENSRNOG00000049649	Hist1h2ah
ENSRNOG00000058437	Hist1h2ai
ENSRNOG00000052594	Hist1h2ak
ENSRNOG00000050933	Hist1h2ao
ENSRNOG00000054017	Hist1h2ao
ENSRNOG00000057690	Hist1h2ao
ENSRNOG00000058444	Hist1h2ao
ENSRNOG00000060769	Hist1h2bd
ENSRNOG00000055512	Hist1h2bk
ENSRNOG00000054296	Hist1h2bo
ENSRNOG00000048642	Hist1h4b
ENSRNOG00000045978	Hist1h4m
ENSRNOG00000047898	Hist2h2aa2
ENSRNOG00000052555	Hist2h2aa3
ENSRNOG00000048317	Hist2h2ab
ENSRNOG00000030736	Hist2h2ac
ENSRNOG00000050478	Hist2h3c2
ENSRNOG00000053081	Hist2h3c2
ENSRNOG00000060366	Hist2h3c2
ENSRNOG00000048215	Hist2h4a
ENSRNOG00000043419	Hist3h2ba
ENSRNOG00000031790	Hist3h2bb
ENSRNOG00000009341	Hivep3
ENSRNOG00000022911	Hjurp
ENSRNOG00000006116	Hk2
ENSRNOG00000000082	Hltf
ENSRNOG00000051482	Hmg1l1
ENSRNOG00000058908	Hmgb1
ENSRNOG00000013167	Hmgb2
ENSRNOG00000033321	Hmgb2l1
ENSRNOG00000009422	Hmgcl
ENSRNOG00000016552	Hmgcs1
ENSRNOG00000031032	Hmgn3
ENSRNOG00000018132	Hmgxb3
ENSRNOG00000059894	Hmmr
ENSRNOG00000003773	Hmox2
ENSRNOG00000020638	Hmx2
ENSRNOG00000036839	Hnrnpa1
ENSRNOG00000011175	Hnrnpa2b1
ENSRNOG00000011621	Hnrnpc
ENSRNOG00000002292	Hnrnpd
ENSRNOG00000002270	Hnrnpdl
ENSRNOG00000003399	Hnrnph1
ENSRNOG00000011661	Hnrnph2
ENSRNOG00000019113	Hnrnpk
ENSRNOG00000020235	Hnrnpl
ENSRNOG00000006929	Hnrnpll
ENSRNOG00000007921	Hnrnpm
ENSRNOG00000047014	Homer1
ENSRNOG00000061450	Homer2
ENSRNOG00000014887	Homez
ENSRNOG00000007491	Hoxb13
ENSRNOG00000008313	Hoxb3
ENSRNOG00000007823	Hoxb6
ENSRNOG00000016149	Hoxc10
ENSRNOG00000006979	Hpca
ENSRNOG00000005492	Hpcal1
ENSRNOG00000018143	Hpdl
ENSRNOG00000002188	Hpse
ENSRNOG00000016611	Hras
ENSRNOG00000061153	Hrh3
ENSRNOG00000019830	Hsd17b1
ENSRNOG00000002210	Hsd17b11
ENSRNOG00000002212	Hsd17b13
ENSRNOG00000015840	Hsd17b4
ENSRNOG00000002826	Hsd17b7
ENSRNOG00000019080	Hsd3b7
ENSRNOG00000001193	Hsf2bp
ENSRNOG00000023614	Hsh2d
ENSRNOG00000007219	Hsp90aa1
ENSRNOG00000019834	Hsp90ab1
ENSRNOG00000026963	Hsp90b1
ENSRNOG00000015212	Hspa14
ENSRNOG00000047966	Hspa1l
ENSRNOG00000006472	Hspa2
ENSRNOG00000010819	Hspa4l
ENSRNOG00000010241	Hspb11
ENSRNOG00000002241	Hspbap1
ENSRNOG00000014525	Hspd1
ENSRNOG00000051624	Hspe1
ENSRNOG00000027761	Htatsf1
ENSRNOG00000006595	Htr3a
ENSRNOG00000061160	Htra4
ENSRNOG00000031420	Hyal2
ENSRNOG00000016093	Hyal3
ENSRNOG00000017178	Hydin
ENSRNOG00000010944	Hyou1
ENSRNOG00000015703	Hypk
ENSRNOG00000014616	Iars
ENSRNOG00000008628	Ica1
ENSRNOG00000017258	Ica1l
ENSRNOG00000020679	Icam1
ENSRNOG00000025143	Icam2
ENSRNOG00000020694	Icam5
ENSRNOG00000010953	Icmt
ENSRNOG00000046196	Icos
ENSRNOG00000023109	Icoslg
ENSRNOG00000021750	Id1
ENSRNOG00000007237	Id2
ENSRNOG00000026124	Id3
ENSRNOG00000016099	Id4
ENSRNOG00000016833	Ide
ENSRNOG00000015020	Idh1
ENSRNOG00000013949	Idh2
ENSRNOG00000010277	Idh3a
ENSRNOG00000016690	Idi1
ENSRNOG00000001465	Ids
ENSRNOG00000000827	Ier3
ENSRNOG00000059406	Ier5
ENSRNOG00000024846	Ier5l
ENSRNOG00000026605	Ifi27l2b
ENSRNOG00000019387	Ifi30
ENSRNOG00000020678	Ifi35
ENSRNOG00000022218	Ifi44
ENSRNOG00000004273	Ifitm1
ENSRNOG00000014936	Ifitm2
ENSRNOG00000045668	Ifnar2
ENSRNOG00000050997	Ifrd1
ENSRNOG00000006440	Ift27
ENSRNOG00000009808	Ift80
ENSRNOG00000009278	Ift88
ENSRNOG00000030800	Igdcc3
ENSRNOG00000061910	Igfbp3
ENSRNOG00000010635	Igfbp4
ENSRNOG00000010977	Igfbp6
ENSRNOG00000020957	Igflr1
ENSRNOG00000024630	Igsf23
ENSRNOG00000023851	Igsf3
ENSRNOG00000060936	Ikbkg
ENSRNOG00000019216	Il12rb1
ENSRNOG00000018706	Il15ra
ENSRNOG00000009204	Il17re
ENSRNOG00000009848	Il18
ENSRNOG00000020150	Il18bp
ENSRNOG00000014378	Il1r2
ENSRNOG00000012286	Il20ra
ENSRNOG00000003254	Il23a
ENSRNOG00000015441	Il4r
ENSRNOG00000020811	Il6r
ENSRNOG00000020630	Il9r
ENSRNOG00000022741	Ilf3
ENSRNOG00000009097	Immt
ENSRNOG00000013285	Imp4
ENSRNOG00000031965	Impdh2
ENSRNOG00000037418	Inca1
ENSRNOG00000032929	Incenp
ENSRNOG00000013480	Ing2
ENSRNOG00000005496	Ing3
ENSRNOG00000007601	Inhbe
ENSRNOG00000011250	Inmt
ENSRNOG00000014483	Ino80
ENSRNOG00000008873	Ino80b
ENSRNOG00000017635	Inpp5a
ENSRNOG00000020388	Inpp5f
ENSRNOG00000019361	Inpp5j
ENSRNOG00000006859	Insig1
ENSRNOG00000015868	Insl6
ENSRNOG00000029986	Insr
ENSRNOG00000026238	Insyn1
ENSRNOG00000011844	Ints12
ENSRNOG00000001808	Ints13
ENSRNOG00000015153	Ints3
ENSRNOG00000046662	Ints6l
ENSRNOG00000004263	Ints7
ENSRNOG00000008124	Ints8
ENSRNOG00000020361	Ip6k2
ENSRNOG00000025883	Ip6k3
ENSRNOG00000007418	Ipo9
ENSRNOG00000016183	Ipp
ENSRNOG00000015631	Ippk
ENSRNOG00000019592	Iqca
ENSRNOG00000001378	Iqcd
ENSRNOG00000027894	Iqgap3
ENSRNOG00000021817	Irak2
ENSRNOG00000004226	Irak3
ENSRNOG00000011026	Irf2bpl
ENSRNOG00000005082	Irf6
ENSRNOG00000031138	Irgm
ENSRNOG00000046500	Irgq
ENSRNOG00000021802	Isg15
ENSRNOG00000016829	Isoc2b
ENSRNOG00000022071	Itga2b
ENSRNOG00000004276	Itga3
ENSRNOG00000001518	Itga6
ENSRNOG00000016538	Itga8
ENSRNOG00000043167	Itga9
ENSRNOG00000036703	Itgax
ENSRNOG00000001224	Itgb2
ENSRNOG00000009116	Itgb3bp
ENSRNOG00000012208	Itgb7
ENSRNOG00000016271	Itm2b
ENSRNOG00000021233	Itpa
ENSRNOG00000008051	Itpk1
ENSRNOG00000012151	Itpripl1
ENSRNOG00000002618	Ivns1abp
ENSRNOG00000031950	Izumo4
ENSRNOG00000059968	Jak2
ENSRNOG00000027590	Jakmip3
ENSRNOG00000045918	Jarid2
ENSRNOG00000008224	Jdp2
ENSRNOG00000008138	Jhy
ENSRNOG00000000648	Jmjd1c
ENSRNOG00000022438	Jmjd4
ENSRNOG00000050072	Jmjd7
ENSRNOG00000003661	Jpt1
ENSRNOG00000047133	Jrkl
ENSRNOG00000015380	Jup
ENSRNOG00000007230	Kank3
ENSRNOG00000060185	Kansl2
ENSRNOG00000019456	Kars
ENSRNOG00000012850	Kat6b
ENSRNOG00000022664	Kat7
ENSRNOG00000013390	Kbtbd8
ENSRNOG00000015097	Kcmf1
ENSRNOG00000018285	Kcna2
ENSRNOG00000019719	Kcna5
ENSRNOG00000011550	Kcnab2
ENSRNOG00000017054	Kcne3
ENSRNOG00000057315	Kcnh3
ENSRNOG00000021128	Kcnj11
ENSRNOG00000021056	Kcnj14
ENSRNOG00000013869	Kcnj4
ENSRNOG00000003813	Kcnk10
ENSRNOG00000016110	Kcnk12
ENSRNOG00000020784	Kcnk7
ENSRNOG00000005985	Kcnma1
ENSRNOG00000016675	Kcnn2
ENSRNOG00000019440	Kcnn4
ENSRNOG00000013681	Kcns1
ENSRNOG00000015669	Kctd11
ENSRNOG00000020010	Kctd13
ENSRNOG00000012494	Kctd14
ENSRNOG00000024793	Kctd21
ENSRNOG00000007817	Kctd6
ENSRNOG00000042384	Kctd7
ENSRNOG00000013577	Kdelr3
ENSRNOG00000055933	Kdf1
ENSRNOG00000022372	Kdm1a
ENSRNOG00000025702	Kdm2b
ENSRNOG00000007814	Kdm3a
ENSRNOG00000037613	Kdm6b
ENSRNOG00000002781	Kdsr
ENSRNOG00000020878	Keap1
ENSRNOG00000008047	Khk
ENSRNOG00000047628	Khsrp
ENSRNOG00000056069	Kif11
ENSRNOG00000007080	Kif12
ENSRNOG00000001455	Kif13a
ENSRNOG00000037211	Kif14
ENSRNOG00000060356	Kif15
ENSRNOG00000005037	Kif18a
ENSRNOG00000021713	Kif18b
ENSRNOG00000031364	Kif1c
ENSRNOG00000024428	Kif20a
ENSRNOG00000018929	Kif20b
ENSRNOG00000008471	Kif21b
ENSRNOG00000020281	Kif22
ENSRNOG00000014080	Kif23
ENSRNOG00000014000	Kif2a
ENSRNOG00000019100	Kif2c
ENSRNOG00000038035	Kif4a
ENSRNOG00000004680	Kif5c
ENSRNOG00000000479	Kifc1
ENSRNOG00000005386	Kitlg
ENSRNOG00000054259	Klf11
ENSRNOG00000009145	Klf12
ENSRNOG00000002163	Klf3
ENSRNOG00000016299	Klf4
ENSRNOG00000008785	Klf5
ENSRNOG00000016885	Klf6
ENSRNOG00000014215	Klf9
ENSRNOG00000017495	Klhdc3
ENSRNOG00000046599	Klhdc4
ENSRNOG00000047867	Klhdc8b
ENSRNOG00000016921	Klhl11
ENSRNOG00000020880	Klhl18
ENSRNOG00000029441	Klhl2
ENSRNOG00000001878	Klhl22
ENSRNOG00000007981	Klhl23
ENSRNOG00000033372	Klhl24
ENSRNOG00000010959	Klhl25
ENSRNOG00000007441	Klhl32
ENSRNOG00000017365	Klhl35
ENSRNOG00000007896	Klhl38
ENSRNOG00000001844	Klhl42
ENSRNOG00000007310	Klrb1a
ENSRNOG00000055525	Kmt2b
ENSRNOG00000021614	Kmt2e
ENSRNOG00000060100	Knl1
ENSRNOG00000048270	Knop1
ENSRNOG00000009334	Knstrn
ENSRNOG00000051711	Kpna1
ENSRNOG00000015329	Kpna2
ENSRNOG00000000127	Kpna6
ENSRNOG00000009275	Kpnb1
ENSRNOG00000009338	Kras
ENSRNOG00000007124	Krcc1
ENSRNOG00000030170	Krt10
ENSRNOG00000011986	Krt12
ENSRNOG00000009563	Krt2
ENSRNOG00000011846	Krt28
ENSRNOG00000030876	Krt72
ENSRNOG00000043203	Krt75
ENSRNOG00000058340	Krt79
ENSRNOG00000025994	Krt80
ENSRNOG00000032859	Krt83
ENSRNOG00000008436	Krt85
ENSRNOG00000019971	Kxd1
ENSRNOG00000016097	Kyat1
ENSRNOG00000043426	Kyat3
ENSRNOG00000004857	L2hgdh
ENSRNOG00000047768	Lamb2
ENSRNOG00000002667	Lamc2
ENSRNOG00000010552	Lamtor3
ENSRNOG00000018186	Lamtor5
ENSRNOG00000006766	Laptm4b
ENSRNOG00000006353	Large2
ENSRNOG00000031544	Larp1
ENSRNOG00000048989	Larp7
ENSRNOG00000039902	Lbh
ENSRNOG00000009580	Lca5
ENSRNOG00000043002	Lcmt2
ENSRNOG00000013973	Lcn2
ENSRNOG00000013009	Ldha
ENSRNOG00000019036	Ldhd
ENSRNOG00000058157	Ldlrad3
ENSRNOG00000016879	Ldlrad4
ENSRNOG00000000151	Ldlrap1
ENSRNOG00000012189	Lect2
ENSRNOG00000003263	Lefty1
ENSRNOG00000060325	Lefty2
ENSRNOG00000061893	Leng1
ENSRNOG00000010116	Leo1
ENSRNOG00000029855	Letmd1
ENSRNOG00000012681	Lgals9
ENSRNOG00000011323	Lgi3
ENSRNOG00000007089	Lgmn
ENSRNOG00000004221	Lgr5
ENSRNOG00000005093	Lgr6
ENSRNOG00000017097	Lhpp
ENSRNOG00000018427	Lhx3
ENSRNOG00000005996	Lhx6
ENSRNOG00000010357	Lhx9
ENSRNOG00000007002	Lif
ENSRNOG00000014193	Lig1
ENSRNOG00000059801	Lima1
ENSRNOG00000002318	Limch1
ENSRNOG00000025448	Limd2
ENSRNOG00000023304	Lin9
ENSRNOG00000043071	Linc00176
ENSRNOG00000032569	Lingo3
ENSRNOG00000020546	Lipe
ENSRNOG00000018464	Lipt1
ENSRNOG00000016906	Lipt2
ENSRNOG00000002520	Litaf
ENSRNOG00000012988	Lix1
ENSRNOG00000021213	Lix1l
ENSRNOG00000004316	Llph
ENSRNOG00000012178	Lmbrd1
ENSRNOG00000019638	Lmna
ENSRNOG00000014629	Lmo1
ENSRNOG00000047450	Lmo3
ENSRNOG00000009205	Lmo4
ENSRNOG00000060775	Lmo7
ENSRNOG00000032443	Lmod3
ENSRNOG00000025155	Lmtk2
ENSRNOG00000047387	Lnpep
ENSRNOG00000002272	Lnx1
ENSRNOG00000018584	LOC100359583
ENSRNOG00000030058	LOC100359600
ENSRNOG00000033776	LOC100359668
ENSRNOG00000020843	LOC100360087
ENSRNOG00000061438	LOC100360491
ENSRNOG00000046393	LOC100360647
ENSRNOG00000023086	LOC100360828
ENSRNOG00000036981	LOC100360933
ENSRNOG00000004090	LOC100361025
ENSRNOG00000020016	LOC100361543
ENSRNOG00000034182	LOC100361934
ENSRNOG00000030738	LOC100362040
ENSRNOG00000018471	LOC100362339
ENSRNOG00000028690	LOC100362366
ENSRNOG00000031540	LOC100362384
ENSRNOG00000011132	LOC100362814
ENSRNOG00000047506	LOC100362980
ENSRNOG00000004239	LOC100362999
ENSRNOG00000010452	LOC100363502
ENSRNOG00000061058	LOC100364335
ENSRNOG00000059492	LOC100365363
ENSRNOG00000011771	LOC100365697
ENSRNOG00000055247	LOC100909481
ENSRNOG00000017427	LOC100909840
ENSRNOG00000025724	LOC100909856
ENSRNOG00000052207	LOC100909878
ENSRNOG00000023622	LOC100910021
ENSRNOG00000059382	LOC100910200
ENSRNOG00000060376	LOC100910237
ENSRNOG00000061814	LOC100910275
ENSRNOG00000048545	LOC100910483
ENSRNOG00000047971	LOC100910528
ENSRNOG00000048985	LOC100910575
ENSRNOG00000047516	LOC100910771
ENSRNOG00000019848	LOC100910882
ENSRNOG00000060879	LOC100910996
ENSRNOG00000047565	LOC100911186
ENSRNOG00000031045	LOC100911252
ENSRNOG00000049104	LOC100911256
ENSRNOG00000050108	LOC100911319
ENSRNOG00000045795	LOC100911365
ENSRNOG00000049025	LOC100911372
ENSRNOG00000001756	LOC100911374
ENSRNOG00000046299	LOC100911417
ENSRNOG00000046022	LOC100911453
ENSRNOG00000047911	LOC100911456
ENSRNOG00000050669	LOC100911515
ENSRNOG00000051286	LOC100911516
ENSRNOG00000047782	LOC100911562
ENSRNOG00000050800	LOC100911576
ENSRNOG00000047551	LOC100911615
ENSRNOG00000025810	LOC100911713
ENSRNOG00000048130	LOC100911725
ENSRNOG00000019215	LOC100911730
ENSRNOG00000046594	LOC100911734
ENSRNOG00000022766	LOC100911776
ENSRNOG00000062143	LOC100911830
ENSRNOG00000050855	LOC100911994
ENSRNOG00000049751	LOC100912163
ENSRNOG00000004066	LOC100912365
ENSRNOG00000045895	LOC100912393
ENSRNOG00000045840	LOC100912489
ENSRNOG00000001748	LOC100912534
ENSRNOG00000032224	LOC100912564
ENSRNOG00000047907	LOC100912585
ENSRNOG00000037426	LOC100912590
ENSRNOG00000025580	LOC100912618
ENSRNOG00000023233	LOC102546648
ENSRNOG00000016462	LOC102547287
ENSRNOG00000051364	LOC102547954
ENSRNOG00000022572	LOC102548286
ENSRNOG00000056324	LOC102548818
ENSRNOG00000045646	LOC102549173
ENSRNOG00000053948	LOC102549506
ENSRNOG00000010468	LOC102549542
ENSRNOG00000061691	LOC102550455
ENSRNOG00000057097	LOC102550543
ENSRNOG00000061118	LOC102551095
ENSRNOG00000047145	LOC102551340
ENSRNOG00000060453	LOC102551820
ENSRNOG00000050874	LOC102552549
ENSRNOG00000060423	LOC102554058
ENSRNOG00000006112	LOC102554315
ENSRNOG00000061479	LOC102555038
ENSRNOG00000028993	LOC102555453
ENSRNOG00000029686	LOC102555727
ENSRNOG00000033729	LOC102556967
ENSRNOG00000056265	LOC103689920
ENSRNOG00000002314	LOC103689943
ENSRNOG00000053812	LOC103689947
ENSRNOG00000048606	LOC103689964
ENSRNOG00000020781	LOC103690005
ENSRNOG00000019082	LOC103690016
ENSRNOG00000009300	LOC103690017
ENSRNOG00000008513	LOC103690019
ENSRNOG00000050645	LOC103690067
ENSRNOG00000046189	LOC103690072
ENSRNOG00000057054	LOC103690118
ENSRNOG00000020774	LOC103690163
ENSRNOG00000053541	LOC103690317
ENSRNOG00000055822	LOC103690322
ENSRNOG00000048073	LOC103690821
ENSRNOG00000036648	LOC103691261
ENSRNOG00000000091	LOC103691556
ENSRNOG00000057089	LOC103691744
ENSRNOG00000059714	LOC103692716
ENSRNOG00000011398	LOC103692719
ENSRNOG00000055738	LOC103692976
ENSRNOG00000060019	LOC103692984
ENSRNOG00000057009	LOC103693189
ENSRNOG00000054513	LOC103693776
ENSRNOG00000046973	LOC103693999
ENSRNOG00000056485	LOC103694903
ENSRNOG00000032195	LOC103695172
ENSRNOG00000050713	LOC108348050
ENSRNOG00000013484	LOC108348061
ENSRNOG00000047281	LOC108348065
ENSRNOG00000047594	LOC108348069
ENSRNOG00000047854	LOC108348072
ENSRNOG00000023841	LOC108348081
ENSRNOG00000060047	LOC108348083
ENSRNOG00000050535	LOC108348096
ENSRNOG00000047683	LOC108348098
ENSRNOG00000020821	LOC108348122
ENSRNOG00000049491	LOC108348139
ENSRNOG00000007112	LOC108348172
ENSRNOG00000020054	LOC108348201
ENSRNOG00000058436	LOC108348215
ENSRNOG00000055557	LOC108348261
ENSRNOG00000048118	LOC108348276
ENSRNOG00000050134	LOC108348293
ENSRNOG00000061236	LOC108348298
ENSRNOG00000042160	LOC108349010
ENSRNOG00000034130	LOC108349189
ENSRNOG00000005753	LOC108349244
ENSRNOG00000046153	LOC108349745
ENSRNOG00000054734	LOC108351043
ENSRNOG00000030963	LOC108351137
ENSRNOG00000037087	LOC108351584
ENSRNOG00000032542	LOC108352650
ENSRNOG00000028430	LOC257650
ENSRNOG00000028414	LOC288521
ENSRNOG00000054438	LOC292543
ENSRNOG00000004188	LOC298795
ENSRNOG00000009609	LOC299312
ENSRNOG00000020908	LOC303566
ENSRNOG00000047549	LOC316124
ENSRNOG00000007206	LOC361016
ENSRNOG00000028677	LOC361346
ENSRNOG00000042971	LOC363337
ENSRNOG00000029418	LOC498231
ENSRNOG00000048659	LOC498316
ENSRNOG00000002191	LOC498368
ENSRNOG00000018456	LOC498750
ENSRNOG00000008962	LOC500028
ENSRNOG00000010594	LOC500124
ENSRNOG00000029292	LOC500877
ENSRNOG00000020580	LOC500956
ENSRNOG00000023387	LOC679739
ENSRNOG00000017095	LOC679881
ENSRNOG00000057851	LOC680254
ENSRNOG00000045737	LOC681180
ENSRNOG00000039876	LOC681410
ENSRNOG00000028975	LOC684762
ENSRNOG00000038738	LOC685203
ENSRNOG00000024763	LOC685431
ENSRNOG00000047365	LOC687780
ENSRNOG00000048967	LOC688459
ENSRNOG00000037632	LOC688553
ENSRNOG00000050910	LOC688583
ENSRNOG00000015161	LOC688754
ENSRNOG00000060310	LOC688815
ENSRNOG00000021411	LOC689766
ENSRNOG00000051792	LOC689959
ENSRNOG00000014966	LOC690000
ENSRNOG00000025898	LOC690142
ENSRNOG00000029377	LOC690468
ENSRNOG00000013437	LOC691083
ENSRNOG00000022871	LOC691170
ENSRNOG00000014654	LOC691807
ENSRNOG00000059827	LOC691995
ENSRNOG00000014426	Lox
ENSRNOG00000016758	Loxl2
ENSRNOG00000017930	Lpcat1
ENSRNOG00000012269	Lpcat3
ENSRNOG00000005058	Lpcat4
ENSRNOG00000004377	Lpin1
ENSRNOG00000014876	Lpin2
ENSRNOG00000012181	Lpl
ENSRNOG00000031669	Lpp
ENSRNOG00000004744	Lratd2
ENSRNOG00000020839	Lrfn3
ENSRNOG00000019356	Lrfn4
ENSRNOG00000017784	Lrif1
ENSRNOG00000012952	Lrig1
ENSRNOG00000014303	Lrp11
ENSRNOG00000004152	Lrp12
ENSRNOG00000011178	Lrp2bp
ENSRNOG00000015285	Lrp4
ENSRNOG00000015911	Lrp5
ENSRNOG00000030180	Lrrc10b
ENSRNOG00000030688	Lrrc2
ENSRNOG00000047890	Lrrc23
ENSRNOG00000001217	Lrrc3
ENSRNOG00000019418	Lrrc4b
ENSRNOG00000025049	Lrrc72
ENSRNOG00000039856	Lrrc73
ENSRNOG00000002129	Lrrc8b
ENSRNOG00000002121	Lrrc8d
ENSRNOG00000004048	Lrrk2
ENSRNOG00000006368	Lrrn3
ENSRNOG00000007508	Lrtm2
ENSRNOG00000015375	Lsm1
ENSRNOG00000021133	Lsm14a
ENSRNOG00000054557	Lsm14b
ENSRNOG00000048725	Lsm2
ENSRNOG00000008733	Lsm3
ENSRNOG00000019572	Lsm4
ENSRNOG00000052634	Lsmem2
ENSRNOG00000021053	Lsr
ENSRNOG00000054549	Lss
ENSRNOG00000004494	Lta4h
ENSRNOG00000012094	Ltbp2
ENSRNOG00000020871	Ltbp4
ENSRNOG00000022402	Luzp1
ENSRNOG00000005374	Lyar
ENSRNOG00000006086	Lynx1
ENSRNOG00000019999	Lypd3
ENSRNOG00000004614	Lypd6b
ENSRNOG00000023130	Lyplal1
ENSRNOG00000024530	Lyrm1
ENSRNOG00000045961	Lyrm7
ENSRNOG00000050624	Lysmd4
ENSRNOG00000006244	Lztfl1
ENSRNOG00000021231	Lzts3
ENSRNOG00000002976	Maats1
ENSRNOG00000023557	Mab21l4
ENSRNOG00000056156	Maco1
ENSRNOG00000021174	Macrod1
ENSRNOG00000001265	Mad1l1
ENSRNOG00000005397	Maea
ENSRNOG00000012886	Maff
ENSRNOG00000036697	Mafg
ENSRNOG00000001277	Mafk
ENSRNOG00000006756	Maged1
ENSRNOG00000002449	Maged2
ENSRNOG00000022060	Magi1
ENSRNOG00000010316	Magohb
ENSRNOG00000051408	Magt1
ENSRNOG00000010783	Mak16
ENSRNOG00000005879	Maml2
ENSRNOG00000024580	Mamstr
ENSRNOG00000017087	Man1c1
ENSRNOG00000008626	Manea
ENSRNOG00000025349	Maneal
ENSRNOG00000002848	Maoa
ENSRNOG00000014230	Map1a
ENSRNOG00000017905	Map1lc3b
ENSRNOG00000018781	Map1s
ENSRNOG00000049132	Map2k3
ENSRNOG00000019931	Map3k21
ENSRNOG00000007271	Map3k9
ENSRNOG00000010237	Map7d1
ENSRNOG00000027831	Map7d3
ENSRNOG00000001849	Mapk1
ENSRNOG00000002079	Mapk10
ENSRNOG00000000515	Mapk13
ENSRNOG00000053583	Mapk3
ENSRNOG00000020155	Mapk8
ENSRNOG00000058478	Mapk8ip1
ENSRNOG00000011798	Mapre1
ENSRNOG00000024461	March11
ENSRNOG00000016472	March4
ENSRNOG00000017396	March5
ENSRNOG00000002339	Mark1
ENSRNOG00000011258	Masp2
ENSRNOG00000058476	Mast2
ENSRNOG00000022753	Mast3
ENSRNOG00000054474	Mastl
ENSRNOG00000006060	Matn2
ENSRNOG00000025295	Mavs
ENSRNOG00000024040	Mb21d2
ENSRNOG00000028956	Mbd3
ENSRNOG00000030102	Mboat4
ENSRNOG00000007644	Mbtps2
ENSRNOG00000028426	Mcf2l
ENSRNOG00000015059	Mcfd2
ENSRNOG00000016316	Mcm2
ENSRNOG00000012543	Mcm3
ENSRNOG00000001833	Mcm4
ENSRNOG00000003703	Mcm6
ENSRNOG00000001349	Mcm7
ENSRNOG00000021272	Mcm8
ENSRNOG00000020394	Mcmbp
ENSRNOG00000021702	Mcmdc2
ENSRNOG00000036691	Mcrip1
ENSRNOG00000020029	Mcrip2
ENSRNOG00000009433	Mcub
ENSRNOG00000017988	Mcur1
ENSRNOG00000000536	Mdga1
ENSRNOG00000008103	Mdh1
ENSRNOG00000006304	Mdm2
ENSRNOG00000015582	Me2
ENSRNOG00000028047	Mecr
ENSRNOG00000019384	Med11
ENSRNOG00000001120	Med13l
ENSRNOG00000011315	Med16
ENSRNOG00000005059	Med22
ENSRNOG00000004844	Med30
ENSRNOG00000006976	Med6
ENSRNOG00000047756	Mef2a
ENSRNOG00000020400	Mef2b
ENSRNOG00000031778	Mef2d
ENSRNOG00000010634	Megf11
ENSRNOG00000005932	Megf9
ENSRNOG00000007003	Mei1
ENSRNOG00000013598	Melk
ENSRNOG00000001739	Meltf
ENSRNOG00000001387	Mepce
ENSRNOG00000048088	Mest
ENSRNOG00000012947	Metap1
ENSRNOG00000046202	Metrnl
ENSRNOG00000047895	Mettl1
ENSRNOG00000015250	Mettl14
ENSRNOG00000004926	Mettl15
ENSRNOG00000025189	Mettl18
ENSRNOG00000002714	Mettl22
ENSRNOG00000000249	Mettl23
ENSRNOG00000046700	Mettl27
ENSRNOG00000008469	Mettl5
ENSRNOG00000030830	Mex3d
ENSRNOG00000011775	Mfap3l
ENSRNOG00000039858	Mfsd12
ENSRNOG00000018227	Mfsd14b
ENSRNOG00000014008	Mfsd2a
ENSRNOG00000024657	Mfsd4a
ENSRNOG00000012729	Mfsd8
ENSRNOG00000026177	Mgam
ENSRNOG00000011923	Mgarp
ENSRNOG00000018276	Mgat4a
ENSRNOG00000003695	Mgat4d
ENSRNOG00000039568	Mgat4e
ENSRNOG00000003614	Mgat5
ENSRNOG00000033341	MGC116197
ENSRNOG00000045765	MGC94207
ENSRNOG00000024780	MGC95210
ENSRNOG00000014508	Mgll
ENSRNOG00000016038	Mgmt
ENSRNOG00000003234	Mgrn1
ENSRNOG00000007743	Mgst1
ENSRNOG00000061857	Mgst2
ENSRNOG00000005101	Mia2
ENSRNOG00000017564	Mib2
ENSRNOG00000016244	Mical2
ENSRNOG00000022533	Micall2
ENSRNOG00000003613	Mid1
ENSRNOG00000028208	Mief2
ENSRNOG00000007175	Mier1
ENSRNOG00000000175	Mier2
ENSRNOG00000024139	Miip
ENSRNOG00000022429	Minar2
ENSRNOG00000021131	Mindy1
ENSRNOG00000016955	Mindy3
ENSRNOG00000011530	Mindy4
ENSRNOG00000033508	Mink1
ENSRNOG00000003132	Mip
ENSRNOG00000035576	Mir27b
ENSRNOG00000035479	Mir339
ENSRNOG00000035594	Mirlet7d
ENSRNOG00000035642	Mirlet7i
ENSRNOG00000021555	Mis18a
ENSRNOG00000023093	Mis18bp1
ENSRNOG00000005619	Misp3
ENSRNOG00000008658	Mitf
ENSRNOG00000028137	Mki67
ENSRNOG00000054514	Mkln1
ENSRNOG00000010381	Mknk1
ENSRNOG00000029028	Mknk2
ENSRNOG00000052003	Mkrn2os
ENSRNOG00000010172	Mkrn3
ENSRNOG00000008635	Mks1
ENSRNOG00000012827	Mlf1
ENSRNOG00000016589	Mlf2
ENSRNOG00000042353	Mlkl
ENSRNOG00000022249	Mllt10
ENSRNOG00000021110	Mllt11
ENSRNOG00000009667	Mlst8
ENSRNOG00000001255	Mlxip
ENSRNOG00000049426	Mmab
ENSRNOG00000017233	Mmachc
ENSRNOG00000002436	Mmd
ENSRNOG00000012593	Mmel1
ENSRNOG00000006778	Mmp19
ENSRNOG00000017539	Mmp9
ENSRNOG00000051977	Mmrn2
ENSRNOG00000024733	Mnd1
ENSRNOG00000057867	Mns1
ENSRNOG00000033970	Moap1
ENSRNOG00000010996	Mob1b
ENSRNOG00000018971	Mob3a
ENSRNOG00000015113	Mocos
ENSRNOG00000011784	Mocs1
ENSRNOG00000014692	Mogat1
ENSRNOG00000018502	Mon1a
ENSRNOG00000011552	Mon1b
ENSRNOG00000002389	Morf4l2
ENSRNOG00000030319	Morn2
ENSRNOG00000027156	Morn4
ENSRNOG00000008567	Mos
ENSRNOG00000003350	Mospd2
ENSRNOG00000012946	Mov10
ENSRNOG00000003150	Mpc2
ENSRNOG00000050087	Mphosph6
ENSRNOG00000008310	Mpo
ENSRNOG00000004863	Mpped2
ENSRNOG00000003285	Mpv17l
ENSRNOG00000009506	Mre11a
ENSRNOG00000037156	Mrgprx1
ENSRNOG00000026211	Mri1
ENSRNOG00000027901	Mrm1
ENSRNOG00000003068	Mrnip
ENSRNOG00000042182	Mroh2a
ENSRNOG00000007341	Mroh8
ENSRNOG00000036695	Mrpl12
ENSRNOG00000019734	Mrpl14
ENSRNOG00000021005	Mrpl16
ENSRNOG00000013845	Mrpl21
ENSRNOG00000027039	Mrpl22
ENSRNOG00000003724	Mrpl27
ENSRNOG00000025388	Mrpl33
ENSRNOG00000008256	Mrpl38
ENSRNOG00000049686	Mrpl40
ENSRNOG00000042740	Mrpl42
ENSRNOG00000011639	Mrpl47
ENSRNOG00000020975	Mrpl49
ENSRNOG00000010855	Mrpl57
ENSRNOG00000020869	mrpl9
ENSRNOG00000022609	Mrps10
ENSRNOG00000002569	Mrps14
ENSRNOG00000000804	Mrps18b
ENSRNOG00000010164	Mrps2
ENSRNOG00000024845	Mrps21
ENSRNOG00000032630	Mrps28
ENSRNOG00000012136	Mrps30
ENSRNOG00000001842	Mrps35
ENSRNOG00000061213	Mrps36
ENSRNOG00000059381	Mrps6
ENSRNOG00000017545	Mrs2
ENSRNOG00000010867	Msantd1
ENSRNOG00000015796	Msh2
ENSRNOG00000001156	Msi1
ENSRNOG00000009643	Msl1
ENSRNOG00000032297	Msmo1
ENSRNOG00000042668	Msrb3
ENSRNOG00000031979	Mt-atp6
ENSRNOG00000033299	Mt-atp8
ENSRNOG00000030644	Mt-nd1
ENSRNOG00000031033	Mt-nd2
ENSRNOG00000033615	Mt-nd3
ENSRNOG00000029707	Mt-nd4
ENSRNOG00000029971	Mt-nd5
ENSRNOG00000029042	Mt-nd6
ENSRNOG00000038047	Mt1
ENSRNOG00000028841	Mt1m
ENSRNOG00000043098	Mt2A
ENSRNOG00000018958	Mt3
ENSRNOG00000004685	Mta3
ENSRNOG00000006615	Mtap
ENSRNOG00000004412	Mtbp
ENSRNOG00000058658	Mtch2
ENSRNOG00000004492	Mterf3
ENSRNOG00000050240	Mtf1
ENSRNOG00000014602	Mtfmt
ENSRNOG00000021359	Mtfr1
ENSRNOG00000016937	Mtfr1l
ENSRNOG00000018860	Mtg1
ENSRNOG00000005602	Mthfd1
ENSRNOG00000010833	Mthfd2
ENSRNOG00000021347	Mthfd2l
ENSRNOG00000046443	Mthfsd
ENSRNOG00000004161	Mtif2
ENSRNOG00000021176	Mtmr11
ENSRNOG00000022929	Mtmr12
ENSRNOG00000011420	Mtmr7
ENSRNOG00000037659	Mto1
ENSRNOG00000016578	Mtpap
ENSRNOG00000017593	Mtr
ENSRNOG00000010125	Mtrex
ENSRNOG00000010655	Mttp
ENSRNOG00000010205	Mturn
ENSRNOG00000010748	Mtus1
ENSRNOG00000020539	Muc1
ENSRNOG00000020617	Mus81
ENSRNOG00000017369	Mustn1
ENSRNOG00000017172	Mvb12b
ENSRNOG00000013376	Mvd
ENSRNOG00000020182	Mvp
ENSRNOG00000017720	Mxd1
ENSRNOG00000019244	Mxra8
ENSRNOG00000015236	Mybbp1a
ENSRNOG00000021669	Mybl1
ENSRNOG00000056493	Mybpc1
ENSRNOG00000003336	Mybph
ENSRNOG00000017166	Mycbp
ENSRNOG00000042912	Mycbpap
ENSRNOG00000051372	Mycn
ENSRNOG00000013634	Myd88
ENSRNOG00000005258	Myef2
ENSRNOG00000002886	Myh10
ENSRNOG00000057880	Myh11
ENSRNOG00000049695	Myh2
ENSRNOG00000025757	Myh6
ENSRNOG00000018997	Myh7b
ENSRNOG00000015278	Myl12a
ENSRNOG00000050675	Myl4
ENSRNOG00000020246	Myl9
ENSRNOG00000017579	Mylip
ENSRNOG00000002215	Mylk
ENSRNOG00000059219	Myo15a
ENSRNOG00000016483	Myo16
ENSRNOG00000004177	Myo1a
ENSRNOG00000003276	Myo1d
ENSRNOG00000061928	Myo1e
ENSRNOG00000011852	Myo6
ENSRNOG00000013641	Myo7a
ENSRNOG00000016117	Myof
ENSRNOG00000057701	Myom1
ENSRNOG00000032994	Myom3
ENSRNOG00000000383	Mypn
ENSRNOG00000017346	Myt1
ENSRNOG00000027550	Mzf1
ENSRNOG00000001834	Mzt2b
ENSRNOG00000059322	N4bp2l1
ENSRNOG00000001603	N6amt1
ENSRNOG00000012385	Naa15
ENSRNOG00000001350	Naa25
ENSRNOG00000018417	Naa35
ENSRNOG00000021179	Naa40
ENSRNOG00000039017	Naa50
ENSRNOG00000002273	Naaa
ENSRNOG00000012959	Nab1
ENSRNOG00000008415	Nab2
ENSRNOG00000015416	Nabp1
ENSRNOG00000002632	Naca
ENSRNOG00000026403	Naf1
ENSRNOG00000013911	Nagk
ENSRNOG00000008945	Nans
ENSRNOG00000003890	Nap1l1
ENSRNOG00000029087	Nap1l3
ENSRNOG00000007808	Nap1l5
ENSRNOG00000001494	Napa
ENSRNOG00000004753	Napb
ENSRNOG00000019854	Napsa
ENSRNOG00000017852	Nars
ENSRNOG00000016454	Nasp
ENSRNOG00000014055	Nat1
ENSRNOG00000008663	Nat10
ENSRNOG00000049498	Nat2
ENSRNOG00000056962	Nat8b
ENSRNOG00000003264	Nat9
ENSRNOG00000008425	Nav1
ENSRNOG00000020730	Nbr1
ENSRNOG00000042978	Ncald
ENSRNOG00000048036	Ncan
ENSRNOG00000055300	Ncapd2
ENSRNOG00000008932	Ncapd3
ENSRNOG00000038572	Ncapg
ENSRNOG00000012051	Ncaph
ENSRNOG00000023605	Ncbp1
ENSRNOG00000013313	Nceh1
ENSRNOG00000006940	Ncf4
ENSRNOG00000056678	Nckap5l
ENSRNOG00000031816	Nckipsd
ENSRNOG00000018273	Ncl
ENSRNOG00000018288	Ncoa6
ENSRNOG00000014004	Ncoa7
ENSRNOG00000010620	Ndc1
ENSRNOG00000013727	Ndc80
ENSRNOG00000058007	Nde1
ENSRNOG00000007393	Ndrg1
ENSRNOG00000010389	Ndrg2
ENSRNOG00000036813	Ndrg3
ENSRNOG00000040005	Ndufa1
ENSRNOG00000048320	Ndufa11
ENSRNOG00000031851	Ndufa4l2
ENSRNOG00000055079	Ndufaf2
ENSRNOG00000007506	Ndufaf4
ENSRNOG00000040040	Ndufaf6
ENSRNOG00000042653	Ndufaf8
ENSRNOG00000038218	Ndufc1
ENSRNOG00000038372	Ndufs2
ENSRNOG00000009155	Ndufs3
ENSRNOG00000006783	Neb
ENSRNOG00000019895	Nedd8
ENSRNOG00000014548	Nedd9
ENSRNOG00000021410	Negr1
ENSRNOG00000011688	Neil3
ENSRNOG00000005883	Nek10
ENSRNOG00000004487	Nek2l1
ENSRNOG00000010897	Nek6
ENSRNOG00000015675	Nell1
ENSRNOG00000046492	Nemp1
ENSRNOG00000003833	Nenf
ENSRNOG00000013721	Nepro
ENSRNOG00000017765	Net1
ENSRNOG00000027606	Neurl1b
ENSRNOG00000015797	Neurl2
ENSRNOG00000027002	NEWGENE_1310139
ENSRNOG00000005814	NEWGENE_1582771
ENSRNOG00000021589	Nexmif
ENSRNOG00000012512	Nexn
ENSRNOG00000030515	Nfasc
ENSRNOG00000057384	Nfatc2ip
ENSRNOG00000054264	Nfatc3
ENSRNOG00000036837	Nfe2
ENSRNOG00000008830	Nfe2l1
ENSRNOG00000009795	Nfib
ENSRNOG00000011668	Nfil3
ENSRNOG00000020063	Nfkbib
ENSRNOG00000025111	Nfkbid
ENSRNOG00000019907	Nfkbie
ENSRNOG00000000839	Nfkbil1
ENSRNOG00000031163	Nfkbiz
ENSRNOG00000019736	Nfs1
ENSRNOG00000018410	Nfu1
ENSRNOG00000009015	Nfx1
ENSRNOG00000058588	Nfxl1
ENSRNOG00000005392	Ngfr
ENSRNOG00000006143	Ngly1
ENSRNOG00000018162	Nhej1
ENSRNOG00000005166	Nhlh1
ENSRNOG00000030759	Nhs
ENSRNOG00000025701	Nifk
ENSRNOG00000016353	Nim1k
ENSRNOG00000005540	Nin
ENSRNOG00000012690	Nipa2
ENSRNOG00000025882	Nipal1
ENSRNOG00000005190	Nipal2
ENSRNOG00000027797	Nit2
ENSRNOG00000009958	Nkapd1
ENSRNOG00000008565	Nkiras1
ENSRNOG00000018095	Nkiras2
ENSRNOG00000061989	Nkrf
ENSRNOG00000020747	Nkx2-5
ENSRNOG00000008287	Nle1
ENSRNOG00000048222	Nlrc5
ENSRNOG00000060745	Nlrp12
ENSRNOG00000023143	Nlrp1a
ENSRNOG00000003170	Nlrp3
ENSRNOG00000052386	Nlrx1
ENSRNOG00000002671	Nme2
ENSRNOG00000020118	Nme5
ENSRNOG00000027697	Nmnat2
ENSRNOG00000013585	Nmnat3
ENSRNOG00000003794	Nmral1
ENSRNOG00000012665	Nmrk1
ENSRNOG00000002989	Nmt1
ENSRNOG00000002164	Nmu
ENSRNOG00000005930	Nnmt
ENSRNOG00000021890	Nob1
ENSRNOG00000021392	Noc2l
ENSRNOG00000037478	Noc4l
ENSRNOG00000010629	Nod1
ENSRNOG00000014124	Nod2
ENSRNOG00000023683	Nog
ENSRNOG00000005344	Nol10
ENSRNOG00000015588	Nol3
ENSRNOG00000014775	Nol4
ENSRNOG00000010417	Nol4l
ENSRNOG00000017904	Nol7
ENSRNOG00000045569	Nol8
ENSRNOG00000010109	Nol9
ENSRNOG00000018704	Nolc1
ENSRNOG00000005184	Nop10
ENSRNOG00000012147	Nop14
ENSRNOG00000017284	Nop16
ENSRNOG00000018453	Nop2
ENSRNOG00000013023	Nop53
ENSRNOG00000007128	Nop56
ENSRNOG00000016486	Nop58
ENSRNOG00000001130	Nos1
ENSRNOG00000009348	Nos3
ENSRNOG00000018835	Notch2
ENSRNOG00000000442	Notch4
ENSRNOG00000048706	Nox1
ENSRNOG00000016490	Nox3
ENSRNOG00000025117	Noxo1
ENSRNOG00000012062	Npc2
ENSRNOG00000047739	Npff
ENSRNOG00000011967	Nphp4
ENSRNOG00000002775	Npl
ENSRNOG00000036698	Nploc4
ENSRNOG00000018854	Nppc
ENSRNOG00000020541	Nprl3
ENSRNOG00000012772	Nqo1
ENSRNOG00000017820	Nqo2
ENSRNOG00000009329	Nr1d1
ENSRNOG00000046912	Nr1d2
ENSRNOG00000006983	Nr2c1
ENSRNOG00000010536	Nr2c2
ENSRNOG00000022247	Nr2c2ap
ENSRNOG00000010308	Nr2f2
ENSRNOG00000005600	Nr4a2
ENSRNOG00000004067	Nrcam
ENSRNOG00000004004	Nrde2
ENSRNOG00000020467	Nrep
ENSRNOG00000010392	Nrg1
ENSRNOG00000010688	Nrgn
ENSRNOG00000001585	Nrip1
ENSRNOG00000042939	Nrip2
ENSRNOG00000000818	Nrm
ENSRNOG00000003905	Nsf
ENSRNOG00000042286	Nsl1
ENSRNOG00000015218	Nsmce1
ENSRNOG00000003964	Nsmce2
ENSRNOG00000017254	Nsun2
ENSRNOG00000054275	Nsun3
ENSRNOG00000001450	Nsun5
ENSRNOG00000005981	Nt5c3a
ENSRNOG00000018358	Nt5dc2
ENSRNOG00000011071	Nt5e
ENSRNOG00000051382	Ntan1
ENSRNOG00000020783	Ntf4
ENSRNOG00000023720	Ntm
ENSRNOG00000024809	Ntmt1
ENSRNOG00000006970	Ntn3
ENSRNOG00000005573	Ntn4
ENSRNOG00000019922	Ntpcr
ENSRNOG00000000034	Nuak2
ENSRNOG00000020456	Nucb2
ENSRNOG00000056148	Nudcd3
ENSRNOG00000014362	Nudt14
ENSRNOG00000025239	Nudt15
ENSRNOG00000037217	Nudt17
ENSRNOG00000061176	Nudt3
ENSRNOG00000017741	Nudt5
ENSRNOG00000017420	Nudt6
ENSRNOG00000011976	Nudt7
ENSRNOG00000001033	Nufip1
ENSRNOG00000006541	Nup107
ENSRNOG00000017919	Nup133
ENSRNOG00000013411	Nup155
ENSRNOG00000028215	Nup160
ENSRNOG00000025185	Nup188
ENSRNOG00000010852	Nup205
ENSRNOG00000009290	Nup35
ENSRNOG00000013423	Nup50
ENSRNOG00000018564	Nup93
ENSRNOG00000010435	Nupl2
ENSRNOG00000000411	Nus1
ENSRNOG00000004921	Nusap1
ENSRNOG00000018945	Nutf2
ENSRNOG00000005111	Nutm1
ENSRNOG00000052129	Nwd1
ENSRNOG00000051837	Nwd2
ENSRNOG00000008178	Nxn
ENSRNOG00000025059	Nxph4
ENSRNOG00000004700	Nxt1
ENSRNOG00000023765	Nyap2
ENSRNOG00000024640	Oacyl
ENSRNOG00000009243	Oaf
ENSRNOG00000012679	Oard1
ENSRNOG00000001369	Oas1a
ENSRNOG00000033220	Oas1k
ENSRNOG00000001187	Oasl
ENSRNOG00000028814	Oasl2
ENSRNOG00000032575	Ocel1
ENSRNOG00000002196	Ociad2
ENSRNOG00000003875	Ocrl
ENSRNOG00000005424	Odc1
ENSRNOG00000006578	Odf1
ENSRNOG00000012858	Odf3
ENSRNOG00000004225	Odf4
ENSRNOG00000002473	Odr4
ENSRNOG00000019955	Ogdhl
ENSRNOG00000019288	Ogfod1
ENSRNOG00000036668	Ogfod3
ENSRNOG00000057458	Oip5
ENSRNOG00000019047	Ola1
ENSRNOG00000014034	Olfml2a
ENSRNOG00000016546	Olr1349
ENSRNOG00000021065	Olr321
ENSRNOG00000021069	Olr323
ENSRNOG00000014107	Omg
ENSRNOG00000008095	Onecut1
ENSRNOG00000023809	Opcml
ENSRNOG00000001427	Orai2
ENSRNOG00000025570	Os9
ENSRNOG00000010011	Osbpl3
ENSRNOG00000033593	Osbpl9
ENSRNOG00000009333	Osgep
ENSRNOG00000014948	Osgin1
ENSRNOG00000033192	Osmr
ENSRNOG00000023322	Ostc
ENSRNOG00000012156	Ostf1
ENSRNOG00000016567	Otos
ENSRNOG00000009117	Otub2
ENSRNOG00000016950	Otud1
ENSRNOG00000017037	Otud3
ENSRNOG00000012017	Otulin
ENSRNOG00000012109	Otulinl
ENSRNOG00000009713	Oxa1l
ENSRNOG00000019760	Oxnad1
ENSRNOG00000019208	P2rx5
ENSRNOG00000001873	P2rx6
ENSRNOG00000001296	P2rx7
ENSRNOG00000050655	P4ha1
ENSRNOG00000033663	P4ha2
ENSRNOG00000008639	Pabpc1
ENSRNOG00000015642	Pabpc4
ENSRNOG00000054603	Pacsin1
ENSRNOG00000057102	Pafah1b2
ENSRNOG00000022288	Pafah2
ENSRNOG00000061328	Pag1
ENSRNOG00000004302	Pah
ENSRNOG00000007925	Pak6
ENSRNOG00000009760	Palm
ENSRNOG00000058609	Palmd
ENSRNOG00000033280	Pam
ENSRNOG00000004608	Pam16
ENSRNOG00000018944	Pank1
ENSRNOG00000055530	Panx2
ENSRNOG00000018838	Paox
ENSRNOG00000011068	Papss2
ENSRNOG00000002035	Paqr3
ENSRNOG00000022054	Paqr7
ENSRNOG00000019978	Parg
ENSRNOG00000023271	Parl
ENSRNOG00000002579	Parm1
ENSRNOG00000003084	Parp1
ENSRNOG00000012865	Parp3
ENSRNOG00000004682	Parpbp
ENSRNOG00000055305	Parvb
ENSRNOG00000004410	Pax6
ENSRNOG00000002662	Pbdc1
ENSRNOG00000015308	Pbk
ENSRNOG00000010736	Pbx4
ENSRNOG00000020673	Pbxip1
ENSRNOG00000019372	Pc
ENSRNOG00000047796	Pcbd2
ENSRNOG00000001245	Pcbp3
ENSRNOG00000012406	Pcbp4
ENSRNOG00000019265	Pcdh12
ENSRNOG00000008970	Pcdh17
ENSRNOG00000013306	Pcdh20
ENSRNOG00000029244	Pcdhb10
ENSRNOG00000033123	Pcdhb20
ENSRNOG00000020028	Pcdhb22
ENSRNOG00000021221	Pced1a
ENSRNOG00000012705	Pcgf2
ENSRNOG00000016561	Pclaf
ENSRNOG00000005726	Pclo
ENSRNOG00000017404	Pcmtd2
ENSRNOG00000021264	Pcna
ENSRNOG00000028411	Pcnp
ENSRNOG00000007459	Pcnx1
ENSRNOG00000001628	Pcp4
ENSRNOG00000012036	Pcsk5
ENSRNOG00000000990	Pdap1
ENSRNOG00000001490	Pdcd2
ENSRNOG00000021119	Pdcd2l
ENSRNOG00000014779	Pdcd4
ENSRNOG00000011310	Pde10a
ENSRNOG00000054212	Pde1a
ENSRNOG00000012337	Pde1c
ENSRNOG00000025042	Pde3a
ENSRNOG00000011417	Pde3b
ENSRNOG00000020828	Pde4a
ENSRNOG00000005905	Pde4b
ENSRNOG00000019518	Pde4c
ENSRNOG00000042536	Pde4d
ENSRNOG00000018220	Pde4dip
ENSRNOG00000005947	Pde6h
ENSRNOG00000013436	Pde7b
ENSRNOG00000019005	Pde8a
ENSRNOG00000002244	Pdgfra
ENSRNOG00000007895	Pdhb
ENSRNOG00000015018	Pdia3
ENSRNOG00000016536	Pdik1l
ENSRNOG00000004172	Pdk2
ENSRNOG00000008543	Pdlim2
ENSRNOG00000012658	Pdlim3
ENSRNOG00000002407	Pdxdc1
ENSRNOG00000049937	Pdxk
ENSRNOG00000013140	Pdzd2
ENSRNOG00000056174	Pdzd4
ENSRNOG00000022844	Pdzrn4
ENSRNOG00000046996	Pea15
ENSRNOG00000001136	Pebp1
ENSRNOG00000014791	Peg3
ENSRNOG00000012363	Peli2
ENSRNOG00000007387	Per1
ENSRNOG00000020254	Per2
ENSRNOG00000018413	Per3
ENSRNOG00000004515	Pes1
ENSRNOG00000050169	Pet100
ENSRNOG00000028100	Pex11g
ENSRNOG00000015660	Pex3
ENSRNOG00000012322	Pex7
ENSRNOG00000005193	Pfas
ENSRNOG00000003983	Pfdn2
ENSRNOG00000050932	Pfdn4
ENSRNOG00000000473	Pfdn6
ENSRNOG00000004162	Pfkfb2
ENSRNOG00000001214	Pfkl
ENSRNOG00000057988	Pfkm
ENSRNOG00000046143	Pgap3
ENSRNOG00000005650	Pgf
ENSRNOG00000058249	Pgk1
ENSRNOG00000009889	Pgm1
ENSRNOG00000002185	Pgm2
ENSRNOG00000017079	Pgm2l1
ENSRNOG00000009515	Pgm3
ENSRNOG00000002949	Pgs1
ENSRNOG00000046799	Phb
ENSRNOG00000061312	Phf10
ENSRNOG00000018874	Phf19
ENSRNOG00000019948	Phf20
ENSRNOG00000006063	Phf21a
ENSRNOG00000017657	Phf23
ENSRNOG00000002171	Phldb2
ENSRNOG00000002821	Phlpp1
ENSRNOG00000016108	Phlpp2
ENSRNOG00000005569	Phospho1
ENSRNOG00000019706	Phox2a
ENSRNOG00000013517	Phtf2
ENSRNOG00000016794	Phyhd1
ENSRNOG00000000525	Pi16
ENSRNOG00000017493	Pias2
ENSRNOG00000056786	Piezo1
ENSRNOG00000015878	Pif1
ENSRNOG00000042359	Pigk
ENSRNOG00000003070	Pigl
ENSRNOG00000009930	Pigo
ENSRNOG00000027857	Pigw
ENSRNOG00000052134	Pigy
ENSRNOG00000020634	Pih1d1
ENSRNOG00000034228	Pik3c2g
ENSRNOG00000016384	Pik3cb
ENSRNOG00000016846	Pik3cd
ENSRNOG00000000529	Pim1
ENSRNOG00000008177	Pim2
ENSRNOG00000029698	Pim3
ENSRNOG00000008040	Pimreg
ENSRNOG00000020474	Pin1
ENSRNOG00000050051	Pin4
ENSRNOG00000015385	Pink1
ENSRNOG00000012012	Pinx1
ENSRNOG00000006697	Pip4p2
ENSRNOG00000015232	Pip5k1b
ENSRNOG00000008798	Pipox
ENSRNOG00000003674	Pir
ENSRNOG00000016511	Pitrm1
ENSRNOG00000011423	Pitx1
ENSRNOG00000010681	Pitx2
ENSRNOG00000015528	Pja2
ENSRNOG00000045626	Pkd1l2
ENSRNOG00000052310	Pkd1l3
ENSRNOG00000012095	Pkia
ENSRNOG00000011329	Pkm
ENSRNOG00000004131	Pkn1
ENSRNOG00000028856	Pknox2
ENSRNOG00000057153	Pla1a
ENSRNOG00000019859	Pla2g15
ENSRNOG00000016798	Pla2g2f
ENSRNOG00000007447	Pla2g4b
ENSRNOG00000024904	Pla2g4e
ENSRNOG00000016838	Pla2g5
ENSRNOG00000007753	Plaa
ENSRNOG00000025587	Plagl1
ENSRNOG00000019018	Plat
ENSRNOG00000037931	Plaur
ENSRNOG00000026037	Plb1
ENSRNOG00000001385	Plbd2
ENSRNOG00000021150	Plcb3
ENSRNOG00000033119	Plcb4
ENSRNOG00000016361	Plcd4
ENSRNOG00000014276	Plce1
ENSRNOG00000051986	Plcg2
ENSRNOG00000009955	Plch1
ENSRNOG00000032659	Plcl1
ENSRNOG00000042289	Plcxd2
ENSRNOG00000018390	Pld3
ENSRNOG00000005214	Plek
ENSRNOG00000010098	Plek2
ENSRNOG00000020942	Plekha4
ENSRNOG00000018627	Plekhb1
ENSRNOG00000038297	Plekhd1
ENSRNOG00000016011	Plekhg1
ENSRNOG00000030266	Plekhg2
ENSRNOG00000016479	Plekhg4
ENSRNOG00000028521	Plekhm1
ENSRNOG00000023760	Plekhm3
ENSRNOG00000007060	Plin2
ENSRNOG00000047046	Plin4
ENSRNOG00000018815	Plk1
ENSRNOG00000011951	Plk2
ENSRNOG00000018484	Plk3
ENSRNOG00000011654	Plk4
ENSRNOG00000034102	Plk5
ENSRNOG00000007763	Plod1
ENSRNOG00000013751	Plpbp
ENSRNOG00000015268	Plpp6
ENSRNOG00000010068	Plpp7
ENSRNOG00000012164	Plppr2
ENSRNOG00000009945	Pls1
ENSRNOG00000008048	Plscr1
ENSRNOG00000017003	Plxna1
ENSRNOG00000007970	Plxnc1
ENSRNOG00000025209	Plxnd1
ENSRNOG00000007755	Pm20d2
ENSRNOG00000023085	Pmel
ENSRNOG00000008400	Pml
ENSRNOG00000005358	Pmm1
ENSRNOG00000023140	Pnldc1
ENSRNOG00000010553	Pnma1
ENSRNOG00000004061	Pnn
ENSRNOG00000009982	Pnp
ENSRNOG00000022268	Pnpla3
ENSRNOG00000000977	Pnpla6
ENSRNOG00000037295	Poc1a
ENSRNOG00000024450	Poc1b
ENSRNOG00000011740	Poglut2
ENSRNOG00000013322	Pola1
ENSRNOG00000019150	Polb
ENSRNOG00000037449	Pole
ENSRNOG00000004242	Pole2
ENSRNOG00000013728	Polg2
ENSRNOG00000009545	Polr1a
ENSRNOG00000024779	Polr2b
ENSRNOG00000015720	Polr2c
ENSRNOG00000020799	Polr2i
ENSRNOG00000010008	Polr3a
ENSRNOG00000033560	Polr3c
ENSRNOG00000001449	Pom121
ENSRNOG00000019492	Pomgnt2
ENSRNOG00000010477	Pomt1
ENSRNOG00000005243	Pop1
ENSRNOG00000027646	Pop4
ENSRNOG00000025310	Pop7
ENSRNOG00000058752	Popdc2
ENSRNOG00000004819	Porcn
ENSRNOG00000047439	Pot1b
ENSRNOG00000000715	Pou1f1
ENSRNOG00000021463	Ppara
ENSRNOG00000000503	Ppard
ENSRNOG00000002128	Ppat
ENSRNOG00000012722	Ppdpf
ENSRNOG00000020857	Ppfia1
ENSRNOG00000019667	Ppfibp2
ENSRNOG00000027864	Ppia
ENSRNOG00000027408	Ppid
ENSRNOG00000037230	Ppidl1
ENSRNOG00000008489	Ppih
ENSRNOG00000000523	Ppil1
ENSRNOG00000013636	Ppil3
ENSRNOG00000043186	Ppil6
ENSRNOG00000003329	Ppm1d
ENSRNOG00000026905	Ppm1g
ENSRNOG00000012481	Ppm1j
ENSRNOG00000006893	Ppm1k
ENSRNOG00000058133	Ppm1n
ENSRNOG00000059268	Ppp1r10
ENSRNOG00000012653	Ppp1r13b
ENSRNOG00000025350	Ppp1r13l
ENSRNOG00000021151	Ppp1r14b
ENSRNOG00000020938	Ppp1r15a
ENSRNOG00000012235	Ppp1r17
ENSRNOG00000028404	Ppp1r1b
ENSRNOG00000001733	Ppp1r2
ENSRNOG00000020620	Ppp1r32
ENSRNOG00000059550	Ppp1r8
ENSRNOG00000052113	Ppp1r9b
ENSRNOG00000005389	Ppp2ca
ENSRNOG00000011282	Ppp2r1a
ENSRNOG00000010922	Ppp2r1b
ENSRNOG00000011158	Ppp2r2a
ENSRNOG00000018851	Ppp2r2b
ENSRNOG00000009745	Ppp3cc
ENSRNOG00000043210	Ppp3r1
ENSRNOG00000013733	Ppp4r1
ENSRNOG00000054052	Ppp4r4
ENSRNOG00000012616	Ppt1
ENSRNOG00000000435	Ppt2
ENSRNOG00000021440	Pptc7
ENSRNOG00000012505	Ppwd1
ENSRNOG00000017706	Pqlc2
ENSRNOG00000050483	Pradc1
ENSRNOG00000018446	Prap1
ENSRNOG00000013057	Prc1
ENSRNOG00000001620	Prdm15
ENSRNOG00000030486	Prdm6
ENSRNOG00000017194	Prdx1
ENSRNOG00000010958	Prdx3
ENSRNOG00000021125	Prdx5
ENSRNOG00000054049	Prelid2
ENSRNOG00000046644	Prelid3b
ENSRNOG00000051061	Prep
ENSRNOG00000006952	Prex1
ENSRNOG00000005391	Prex2
ENSRNOG00000002385	Prg4
ENSRNOG00000022772	Prickle1
ENSRNOG00000012364	Prickle2
ENSRNOG00000022417	Prickle3
ENSRNOG00000031993	Prim1
ENSRNOG00000001142	Prkab1
ENSRNOG00000018166	Prkab2
ENSRNOG00000009085	Prkag2
ENSRNOG00000012061	Prkcb
ENSRNOG00000015603	Prkce
ENSRNOG00000013360	Prkcsh
ENSRNOG00000015480	Prkcz
ENSRNOG00000005289	Prkd3
ENSRNOG00000001426	Prkrip1
ENSRNOG00000060168	Prkx
ENSRNOG00000017374	Prl
ENSRNOG00000026109	Prmt1
ENSRNOG00000000258	Prmt7
ENSRNOG00000010898	Prok2
ENSRNOG00000021266	Prokr2
ENSRNOG00000014710	Prom2
ENSRNOG00000004145	Prorsd1
ENSRNOG00000048723	Pros1
ENSRNOG00000061039	Prpf31
ENSRNOG00000014777	Prpf4
ENSRNOG00000002724	Prpsap2
ENSRNOG00000006198	Prr11
ENSRNOG00000059408	Prr12
ENSRNOG00000042094	Prr13
ENSRNOG00000025806	Prr3
ENSRNOG00000021447	Prr7
ENSRNOG00000016433	Prrc1
ENSRNOG00000000852	Prrc2a
ENSRNOG00000022710	Prrg4
ENSRNOG00000000433	Prrt1
ENSRNOG00000015353	Prss12
ENSRNOG00000033266	Prss30
ENSRNOG00000018886	Prxl2c
ENSRNOG00000013884	Psd3
ENSRNOG00000011745	Psma1
ENSRNOG00000013493	Psma4
ENSRNOG00000019868	Psma5
ENSRNOG00000001488	Psmb1
ENSRNOG00000019494	Psmb10
ENSRNOG00000052730	Psmb3
ENSRNOG00000000459	Psmb9
ENSRNOG00000003951	Psmc1
ENSRNOG00000012026	Psmc2
ENSRNOG00000011414	Psmc3
ENSRNOG00000020022	Psmc3ip
ENSRNOG00000018994	Psmc4
ENSRNOG00000007203	Psmc6
ENSRNOG00000017730	Psmd1
ENSRNOG00000003117	Psmd12
ENSRNOG00000001719	Psmd2
ENSRNOG00000021042	Psmd4
ENSRNOG00000018809	Psmd5
ENSRNOG00000006751	Psmd6
ENSRNOG00000001339	Psmd9
ENSRNOG00000019246	Psme2
ENSRNOG00000051344	Psme3
ENSRNOG00000001643	Psmg1
ENSRNOG00000000925	Psph
ENSRNOG00000049171	Pspn
ENSRNOG00000020013	Psrc1
ENSRNOG00000016987	Pstpip2
ENSRNOG00000010448	Ptbp1
ENSRNOG00000010827	Ptbp2
ENSRNOG00000000987	Ptcd1
ENSRNOG00000009484	Ptcd3
ENSRNOG00000057616	Ptch2
ENSRNOG00000017328	Pter
ENSRNOG00000036631	Ptgdr2
ENSRNOG00000014050	Ptges2
ENSRNOG00000002642	Ptges3
ENSRNOG00000038166	Ptgr2
ENSRNOG00000007916	Ptk2
ENSRNOG00000025731	Ptma
ENSRNOG00000026564	Ptpdc1
ENSRNOG00000013415	Ptpn18
ENSRNOG00000060568	Ptpn21
ENSRNOG00000011425	Ptpn3
ENSRNOG00000000655	Ptprc
ENSRNOG00000021724	Ptprcap
ENSRNOG00000005711	Ptprd
ENSRNOG00000058906	Ptprh
ENSRNOG00000034025	Ptprj
ENSRNOG00000047605	Ptprk
ENSRNOG00000011700	Ptprm
ENSRNOG00000019587	Ptprn
ENSRNOG00000006231	Ptpro
ENSRNOG00000004483	Ptprr
ENSRNOG00000009250	Pts
ENSRNOG00000001223	Pttg1ip
ENSRNOG00000012574	Pum3
ENSRNOG00000056150	Purb
ENSRNOG00000015426	Purg
ENSRNOG00000022570	Pus7l
ENSRNOG00000006471	Pvalb
ENSRNOG00000019202	Pvr
ENSRNOG00000012480	Pxylp1
ENSRNOG00000019675	Pycard
ENSRNOG00000036682	Pycr1
ENSRNOG00000003267	Pycr2
ENSRNOG00000054724	Pycr3
ENSRNOG00000006388	Pygl
ENSRNOG00000058130	Pym1
ENSRNOG00000060912	Qars
ENSRNOG00000026049	Qrsl1
ENSRNOG00000007158	Qtrt1
ENSRNOG00000011489	R3hdm4
ENSRNOG00000058940	Rab11fip1
ENSRNOG00000032152	Rab11fip3
ENSRNOG00000056009	Rab11fip5
ENSRNOG00000019295	Rab12
ENSRNOG00000007364	Rab15
ENSRNOG00000009030	Rab19
ENSRNOG00000003923	Rab21
ENSRNOG00000052499	Rab27a
ENSRNOG00000012176	Rab27b
ENSRNOG00000012488	Rab2b
ENSRNOG00000013035	Rab33b
ENSRNOG00000016769	Rab38
ENSRNOG00000019433	Rab3a
ENSRNOG00000008001	Rab3b
ENSRNOG00000011582	Rab3d
ENSRNOG00000017467	Rab4a
ENSRNOG00000020317	Rab5if
ENSRNOG00000018009	Rab8b
ENSRNOG00000020233	Rabac1
ENSRNOG00000026085	Rabl3
ENSRNOG00000001068	Rac1
ENSRNOG00000049033	Racgap1
ENSRNOG00000005907	Rad18
ENSRNOG00000037302	Rad51
ENSRNOG00000059245	Rad51b
ENSRNOG00000039949	Rad54b
ENSRNOG00000013148	Rad54l
ENSRNOG00000021480	Rad9b
ENSRNOG00000021295	Rae1
ENSRNOG00000010219	Ralgds
ENSRNOG00000016910	Ralgps1
ENSRNOG00000000938	Ran
ENSRNOG00000001884	Ranbp1
ENSRNOG00000049785	Ranbp3
ENSRNOG00000031789	Rangap1
ENSRNOG00000013825	Rap1gap
ENSRNOG00000007739	Rars
ENSRNOG00000017671	Rasa3
ENSRNOG00000001431	Rasa4
ENSRNOG00000004917	Rasal2
ENSRNOG00000003348	Rasd1
ENSRNOG00000002345	Rasgef1b
ENSRNOG00000032703	Rasgrp3
ENSRNOG00000021004	Rasip1
ENSRNOG00000008951	Rasl10a
ENSRNOG00000000956	Rasl11a
ENSRNOG00000021261	Rassf2
ENSRNOG00000002866	Rassf6
ENSRNOG00000020710	Raver1
ENSRNOG00000023812	Raver2
ENSRNOG00000005157	Rbbp7
ENSRNOG00000006921	Rbl1
ENSRNOG00000012153	Rbl2
ENSRNOG00000016330	Rbm12b
ENSRNOG00000045568	Rbm14
ENSRNOG00000027250	Rbm27
ENSRNOG00000006718	Rbm33
ENSRNOG00000006420	Rbm38
ENSRNOG00000057622	Rbm41
ENSRNOG00000024278	Rbm42
ENSRNOG00000021215	Rbm8a
ENSRNOG00000025881	Rbms3
ENSRNOG00000007371	Rbmx2
ENSRNOG00000012138	Rbmxl1
ENSRNOG00000058914	Rbx1
ENSRNOG00000009196	Rc3h2
ENSRNOG00000001979	Rcan1
ENSRNOG00000010350	Rcan2
ENSRNOG00000018576	Rcan3
ENSRNOG00000050106	Rcc1
ENSRNOG00000006327	Rcc2
ENSRNOG00000019468	Rce1
ENSRNOG00000015491	Rcl1
ENSRNOG00000008067	Rcor1
ENSRNOG00000006681	Rdh10
ENSRNOG00000054770	Rdh11
ENSRNOG00000056553	Rdh12
ENSRNOG00000020751	Rdm1
ENSRNOG00000009332	Rec114
ENSRNOG00000019503	Rec8
ENSRNOG00000014863	Reck
ENSRNOG00000049629	Reep2
ENSRNOG00000011373	Reep4
ENSRNOG00000033262	Reep6
ENSRNOG00000033235	Relb
ENSRNOG00000025075	Relt
ENSRNOG00000011646	Rem2
ENSRNOG00000061508	Reps2
ENSRNOG00000027592	Rerg
ENSRNOG00000017916	Rexo1
ENSRNOG00000018939	Rexo2
ENSRNOG00000014513	Rexo5
ENSRNOG00000001088	Rfc3
ENSRNOG00000021805	Rft1
ENSRNOG00000006049	Rfx1
ENSRNOG00000042960	Rgcc
ENSRNOG00000000812	RGD1302996
ENSRNOG00000014027	RGD1304728
ENSRNOG00000017431	RGD1304884
ENSRNOG00000007532	RGD1305178
ENSRNOG00000007968	RGD1305350
ENSRNOG00000039214	RGD1305455
ENSRNOG00000052775	RGD1305938
ENSRNOG00000017581	RGD1306227
ENSRNOG00000052424	RGD1306556
ENSRNOG00000010185	RGD1306941
ENSRNOG00000018141	RGD1307443
ENSRNOG00000015718	RGD1307461
ENSRNOG00000018408	RGD1307554
ENSRNOG00000006973	RGD1307947
ENSRNOG00000008351	RGD1308117
ENSRNOG00000018829	RGD1308134
ENSRNOG00000043116	RGD1308564
ENSRNOG00000037298	RGD1309036
ENSRNOG00000017646	RGD1309651
ENSRNOG00000008340	RGD1309779
ENSRNOG00000006148	RGD1310352
ENSRNOG00000007266	RGD1311251
ENSRNOG00000027161	RGD1359158
ENSRNOG00000024953	RGD1559441
ENSRNOG00000042714	RGD1559459
ENSRNOG00000025065	RGD1560436
ENSRNOG00000028513	RGD1560523
ENSRNOG00000045639	RGD1560883
ENSRNOG00000034128	RGD1560917
ENSRNOG00000043412	RGD1561102
ENSRNOG00000016583	RGD1561517
ENSRNOG00000007268	RGD1561796
ENSRNOG00000022723	RGD1562029
ENSRNOG00000016193	RGD1562114
ENSRNOG00000032398	RGD1562136
ENSRNOG00000046636	RGD1562378
ENSRNOG00000029466	RGD1562608
ENSRNOG00000009373	RGD1562690
ENSRNOG00000037352	RGD1562747
ENSRNOG00000018676	RGD1562987
ENSRNOG00000005818	RGD1563349
ENSRNOG00000014424	RGD1563354
ENSRNOG00000031706	RGD1563601
ENSRNOG00000029958	RGD1563861
ENSRNOG00000005918	RGD1563941
ENSRNOG00000037406	RGD1564171
ENSRNOG00000003789	RGD1564613
ENSRNOG00000048095	RGD1564801
ENSRNOG00000051734	RGD1564887
ENSRNOG00000021324	RGD1565059
ENSRNOG00000046991	RGD1565472
ENSRNOG00000028782	RGD1565498
ENSRNOG00000023187	RGD1565685
ENSRNOG00000013940	RGD1565989
ENSRNOG00000043374	RGD1566099
ENSRNOG00000002323	RGD1566265
ENSRNOG00000002347	Rgl1
ENSRNOG00000012874	Rgma
ENSRNOG00000030568	Rgs12
ENSRNOG00000027024	Rgs16
ENSRNOG00000018690	Rgs17
ENSRNOG00000003687	Rgs2
ENSRNOG00000025551	Rgs22
ENSRNOG00000021984	Rgs7
ENSRNOG00000027032	Rhbdd3
ENSRNOG00000017130	Rhd
ENSRNOG00000054385	Rhebl1
ENSRNOG00000028517	Rhno1
ENSRNOG00000021403	Rhob
ENSRNOG00000017373	Rhobtb2
ENSRNOG00000012414	Rhobtb3
ENSRNOG00000012630	Rhoc
ENSRNOG00000015415	Rhoq
ENSRNOG00000046548	Rhox5
ENSRNOG00000014691	Ric3
ENSRNOG00000037310	Riiad1
ENSRNOG00000011000	Rims1
ENSRNOG00000010131	Rin2
ENSRNOG00000000467	Ring1
ENSRNOG00000023376	Riok3
ENSRNOG00000017787	Ripk1
ENSRNOG00000020465	Ripk3
ENSRNOG00000001618	Ripk4
ENSRNOG00000010791	Ripor3
ENSRNOG00000010004	Ripply2
ENSRNOG00000020232	Rit1
ENSRNOG00000002824	Rlim
ENSRNOG00000025145	Rmdn1
ENSRNOG00000006082	Rmdn2
ENSRNOG00000019501	Rmnd1
ENSRNOG00000028422	Rmnd5a
ENSRNOG00000059852	Rn5-8s
ENSRNOG00000020700	Rnaseh2c
ENSRNOG00000053887	RNaseP_nuc
ENSRNOG00000007272	Rnf103
ENSRNOG00000059412	Rnf113a1
ENSRNOG00000009028	Rnf126
ENSRNOG00000029209	Rnf13
ENSRNOG00000016123	Rnf144b
ENSRNOG00000013946	Rnf149
ENSRNOG00000014127	Rnf151
ENSRNOG00000013777	Rnf166
ENSRNOG00000026408	Rnf169
ENSRNOG00000000123	Rnf19b
ENSRNOG00000038445	Rnf225
ENSRNOG00000001331	Rnf34
ENSRNOG00000013956	Rnf38
ENSRNOG00000000781	Rnf39
ENSRNOG00000017641	Rnf44
ENSRNOG00000016698	Rnmt
ENSRNOG00000045775	Rnpepl1
ENSRNOG00000053078	Rnu11
ENSRNOG00000029614	Robo1
ENSRNOG00000019823	Romo1
ENSRNOG00000042781	Ropn1l
ENSRNOG00000027145	Rora
ENSRNOG00000008309	Rpa3
ENSRNOG00000005483	Rpap1
ENSRNOG00000053405	Rpap3
ENSRNOG00000000587	Rpf2
ENSRNOG00000061429	Rph3al
ENSRNOG00000016220	Rpl12
ENSRNOG00000062298	Rpl13a
ENSRNOG00000011817	Rpl22l1
ENSRNOG00000032605	Rpl32
ENSRNOG00000031315	Rpl36a
ENSRNOG00000032300	Rpl39l
ENSRNOG00000049097	Rpl7a
ENSRNOG00000048523	Rpl8
ENSRNOG00000028449	Rpl9
ENSRNOG00000018718	Rpp30
ENSRNOG00000054493	Rpph1
ENSRNOG00000019578	Rps16
ENSRNOG00000037897	Rps19
ENSRNOG00000034246	Rps27a
ENSRNOG00000007663	Rps6
ENSRNOG00000004362	Rps6ka5
ENSRNOG00000021689	Rps6kb2
ENSRNOG00000018645	Rpsa
ENSRNOG00000003821	Rptor
ENSRNOG00000007051	Rraga
ENSRNOG00000012258	Rras2
ENSRNOG00000005958	Rrbp1
ENSRNOG00000015701	Rreb1
ENSRNOG00000045752	Rrm1
ENSRNOG00000054286	Rrm2
ENSRNOG00000025454	Rrm2b
ENSRNOG00000011645	Rrnad1
ENSRNOG00000002450	Rrp15
ENSRNOG00000012927	Rrp9
ENSRNOG00000001036	Rsph10b
ENSRNOG00000018762	Rsph3
ENSRNOG00000019474	Rsph9
ENSRNOG00000031090	RT1-CE7
ENSRNOG00000047864	RT1-DMa
ENSRNOG00000000763	RT1-M3-1
ENSRNOG00000022107	RT1-M6-1
ENSRNOG00000000795	RT1-N3
ENSRNOG00000032596	RT1-T24-1
ENSRNOG00000045924	RT1-T24-3
ENSRNOG00000004813	Rtcb
ENSRNOG00000059679	Rtkn
ENSRNOG00000000636	Rtkn2
ENSRNOG00000004794	Rtn1
ENSRNOG00000003121	Rtn4rl1
ENSRNOG00000000340	Rtraf
ENSRNOG00000038200	Rttn
ENSRNOG00000000390	Rufy2
ENSRNOG00000008463	Rundc3b
ENSRNOG00000005673	Runx1t1
ENSRNOG00000045843	Rusc2
ENSRNOG00000013195	Ruvbl1
ENSRNOG00000020793	Ruvbl2
ENSRNOG00000009599	Rwdd2a
ENSRNOG00000001599	Rwdd2b
ENSRNOG00000009446	Rxra
ENSRNOG00000004537	Rxrg
ENSRNOG00000005353	Rybp
ENSRNOG00000017060	Ryr2
ENSRNOG00000006645	Ryr3
ENSRNOG00000023226	S100a10
ENSRNOG00000004222	S100g
ENSRNOG00000020901	S1pr5
ENSRNOG00000021003	Sac3d1
ENSRNOG00000015128	Sae1
ENSRNOG00000018185	Sag
ENSRNOG00000052637	Samd1
ENSRNOG00000036719	Samd10
ENSRNOG00000050413	Samd15
ENSRNOG00000010489	Samd4a
ENSRNOG00000019831	Samd4b
ENSRNOG00000013236	Samd8
ENSRNOG00000006418	Samhd1
ENSRNOG00000011952	Samm50
ENSRNOG00000051023	Sap25
ENSRNOG00000013218	Sap30
ENSRNOG00000013069	Sapcd2
ENSRNOG00000030520	Sarnp
ENSRNOG00000003809	Sat1
ENSRNOG00000010188	Satb2
ENSRNOG00000005264	Sav1
ENSRNOG00000000888	Sbds
ENSRNOG00000008392	Sbf1
ENSRNOG00000054008	Scamp5
ENSRNOG00000020853	Scap
ENSRNOG00000000981	Scarb1
ENSRNOG00000000288	Scarf2
ENSRNOG00000013552	Scd
ENSRNOG00000015055	Scg2
ENSRNOG00000014139	Sclt1
ENSRNOG00000026110	Scml4
ENSRNOG00000005018	Scn2a
ENSRNOG00000005007	Scn3a
ENSRNOG00000006639	Scn9a
ENSRNOG00000021092	Scnm1
ENSRNOG00000017842	Scnn1g
ENSRNOG00000003853	Scoc
ENSRNOG00000011413	Scp2
ENSRNOG00000005148	Scrt2
ENSRNOG00000017873	Sct
ENSRNOG00000013123	Scube2
ENSRNOG00000021812	Scx
ENSRNOG00000023668	Scyl1
ENSRNOG00000022229	Sdad1
ENSRNOG00000009683	Sdcbp
ENSRNOG00000007967	Sdhb
ENSRNOG00000051819	Sdr42e1
ENSRNOG00000010628	Sec13
ENSRNOG00000004555	Sec14l3
ENSRNOG00000002917	Sec14l5
ENSRNOG00000019122	Sec16a
ENSRNOG00000005229	Sec16b
ENSRNOG00000004657	Sec23a
ENSRNOG00000008411	Sec23b
ENSRNOG00000023373	Sec24b
ENSRNOG00000014872	Sec24d
ENSRNOG00000002251	Sec31a
ENSRNOG00000005203	Sec61g
ENSRNOG00000000314	Sec63
ENSRNOG00000012576	Selenos
ENSRNOG00000006526	Sema3c
ENSRNOG00000022260	Senp1
ENSRNOG00000018125	Sephs1
ENSRNOG00000048397	Sephs2
ENSRNOG00000005890	Serbp1
ENSRNOG00000015277	Serf2
ENSRNOG00000012989	Serinc2
ENSRNOG00000009552	Serinc3
ENSRNOG00000015499	Serinc4
ENSRNOG00000032669	Serpina1
ENSRNOG00000017962	Serpinb6a
ENSRNOG00000002783	Serpinc1
ENSRNOG00000001865	Serpind1
ENSRNOG00000001414	Serpine1
ENSRNOG00000015461	Serpine2
ENSRNOG00000003172	Serpinf1
ENSRNOG00000010248	Serpini1
ENSRNOG00000024363	Sertad1
ENSRNOG00000037690	Sertad3
ENSRNOG00000060773	Sertad4
ENSRNOG00000000302	Sesn1
ENSRNOG00000042785	Sesn2
ENSRNOG00000055028	Setd1a
ENSRNOG00000001337	Setd1b
ENSRNOG00000020915	Setd2
ENSRNOG00000012447	Setd6
ENSRNOG00000013045	Setd7
ENSRNOG00000021085	Sf1
ENSRNOG00000020412	Sf3b2
ENSRNOG00000021181	Sf3b4
ENSRNOG00000029235	Sfmbt2
ENSRNOG00000058461	Sfpq
ENSRNOG00000036572	Sfxn4
ENSRNOG00000037871	Sfxn5
ENSRNOG00000006357	Sgip1
ENSRNOG00000011815	Sgk1
ENSRNOG00000049052	Sgk3
ENSRNOG00000012536	Sgms1
ENSRNOG00000011284	Sgms2
ENSRNOG00000022499	Sgo1
ENSRNOG00000027035	Sgo2
ENSRNOG00000000708	Sgsm1
ENSRNOG00000019891	Sgta
ENSRNOG00000001425	Sh2b2
ENSRNOG00000028198	Sh2b3
ENSRNOG00000013294	Sh2d2a
ENSRNOG00000042623	Sh2d4b
ENSRNOG00000028238	Sh3bgr
ENSRNOG00000002280	Sh3bgrl
ENSRNOG00000015967	Sh3bgrl3
ENSRNOG00000012957	Sh3glb1
ENSRNOG00000018780	Sh3rf2
ENSRNOG00000052296	Shank3
ENSRNOG00000011503	Shb
ENSRNOG00000053026	Shcbp1
ENSRNOG00000006120	Shh
ENSRNOG00000020882	Shkbp1
ENSRNOG00000021268	Shld1
ENSRNOG00000008106	Shmt2
ENSRNOG00000002208	Shroom3
ENSRNOG00000013703	Siah2
ENSRNOG00000002013	Sidt1
ENSRNOG00000033588	Siglec15
ENSRNOG00000014604	Sigmar1
ENSRNOG00000001189	Sik1
ENSRNOG00000045931	Sik3
ENSRNOG00000054203	Sim2
ENSRNOG00000032254	Sin3a
ENSRNOG00000020703	Sipa1l3
ENSRNOG00000006393	Sirt6
ENSRNOG00000028640	Siva1
ENSRNOG00000015275	Ska1
ENSRNOG00000025981	Ska2
ENSRNOG00000021847	Ska3
ENSRNOG00000023881	Skap1
ENSRNOG00000012228	Skap2
ENSRNOG00000055340	Ski
ENSRNOG00000000421	Skiv2l
ENSRNOG00000024125	Slain1
ENSRNOG00000023209	Slamf7
ENSRNOG00000032426	Slc10a5
ENSRNOG00000014956	Slc11a1
ENSRNOG00000001792	Slc12a8
ENSRNOG00000016753	Slc14a1
ENSRNOG00000019996	Slc16a1
ENSRNOG00000018785	Slc16a13
ENSRNOG00000017072	Slc16a14
ENSRNOG00000002832	Slc16a2
ENSRNOG00000036677	Slc16a3
ENSRNOG00000016147	Slc17a6
ENSRNOG00000007581	Slc17a8
ENSRNOG00000010275	Slc17a9
ENSRNOG00000011992	Slc18a1
ENSRNOG00000014816	Slc1a1
ENSRNOG00000005479	Slc1a2
ENSRNOG00000015948	Slc1a5
ENSRNOG00000018567	Slc20a1
ENSRNOG00000019490	Slc20a2
ENSRNOG00000008432	Slc22a5
ENSRNOG00000021262	Slc23a2
ENSRNOG00000018266	Slc23a3
ENSRNOG00000052051	Slc24a1
ENSRNOG00000006729	Slc24a4
ENSRNOG00000036693	Slc25a10
ENSRNOG00000022922	Slc25a12
ENSRNOG00000009957	Slc25a13
ENSRNOG00000006871	Slc25a14
ENSRNOG00000003918	Slc25a19
ENSRNOG00000027359	Slc25a2
ENSRNOG00000004351	Slc25a29
ENSRNOG00000001052	Slc25a30
ENSRNOG00000013802	Slc25a36
ENSRNOG00000010830	Slc25a4
ENSRNOG00000025269	Slc25a44
ENSRNOG00000030616	Slc25a45
ENSRNOG00000012040	Slc25a48
ENSRNOG00000033251	Slc25a52
ENSRNOG00000042387	Slc25a6
ENSRNOG00000029465	Slc26a10
ENSRNOG00000018082	Slc26a2
ENSRNOG00000020450	Slc26a6
ENSRNOG00000000512	Slc26a8
ENSRNOG00000018170	Slc27a1
ENSRNOG00000001115	Slc29a4
ENSRNOG00000007284	Slc2a1
ENSRNOG00000011161	Slc2a12
ENSRNOG00000049298	Slc2a3
ENSRNOG00000000170	Slc30a4
ENSRNOG00000013912	Slc30a7
ENSRNOG00000002246	Slc30a9
ENSRNOG00000024801	Slc35a2
ENSRNOG00000019900	Slc35b2
ENSRNOG00000027229	Slc35d2
ENSRNOG00000012287	Slc35e1
ENSRNOG00000017075	Slc35e2b
ENSRNOG00000009459	Slc35f6
ENSRNOG00000012356	Slc36a1
ENSRNOG00000011455	Slc36a4
ENSRNOG00000001169	Slc37a1
ENSRNOG00000039390	Slc37a2
ENSRNOG00000008725	Slc37a3
ENSRNOG00000004604	Slc38a10
ENSRNOG00000016827	Slc38a3
ENSRNOG00000006653	Slc38a4
ENSRNOG00000012007	Slc38a7
ENSRNOG00000033361	Slc39a5
ENSRNOG00000000465	Slc39a7
ENSRNOG00000018487	Slc3a2
ENSRNOG00000008713	Slc41a2
ENSRNOG00000003835	Slc43a2
ENSRNOG00000018229	Slc45a1
ENSRNOG00000021234	Slc4a11
ENSRNOG00000014347	Slc4a2
ENSRNOG00000028879	Slc4a8
ENSRNOG00000018822	Slc5a5
ENSRNOG00000057628	Slc5a6
ENSRNOG00000031662	Slc6a5
ENSRNOG00000019484	Slc6a9
ENSRNOG00000010210	Slc7a11
ENSRNOG00000018824	Slc7a5
ENSRNOG00000010296	Slc7a7
ENSRNOG00000001492	Slc8a2
ENSRNOG00000008354	Slc9a8
ENSRNOG00000017976	Slco2b1
ENSRNOG00000053430	Slco4a1
ENSRNOG00000022711	Slco4c1
ENSRNOG00000021412	Slfn13
ENSRNOG00000037113	Slfn2
ENSRNOG00000057092	Slfn4
ENSRNOG00000054446	Sltm
ENSRNOG00000005944	Slurp1
ENSRNOG00000024445	Slx4
ENSRNOG00000018483	Smad1
ENSRNOG00000058416	Smad9
ENSRNOG00000018149	Smarca5
ENSRNOG00000016503	Smarcal1
ENSRNOG00000003139	Smc1a
ENSRNOG00000022325	Smc2
ENSRNOG00000014319	Smchd1
ENSRNOG00000019590	Smg5
ENSRNOG00000005769	Smg8
ENSRNOG00000019596	Smg9
ENSRNOG00000024930	Smim19
ENSRNOG00000042344	Smim22
ENSRNOG00000019536	Smim3
ENSRNOG00000014833	Smndc1
ENSRNOG00000008332	Smo
ENSRNOG00000001875	Smpd4
ENSRNOG00000042326	Smpdl3b
ENSRNOG00000007688	Sms
ENSRNOG00000019451	Smtn
ENSRNOG00000006037	Snap25
ENSRNOG00000001867	Snap29
ENSRNOG00000022472	Snap47
ENSRNOG00000001056	Snapc2
ENSRNOG00000010156	Snapc5
ENSRNOG00000018254	Sncaip
ENSRNOG00000023548	Sned1
ENSRNOG00000006500	Snf8
ENSRNOG00000036802	Snhg11
ENSRNOG00000024889	Snip1
ENSRNOG00000057923	Snora23
ENSRNOG00000055465	SNORA62
ENSRNOG00000056834	SNORA63
ENSRNOG00000054973	Snora65
ENSRNOG00000051532	Snora68
ENSRNOG00000054339	SNORA70
ENSRNOG00000055084	SNORA70
ENSRNOG00000058009	SNORA70
ENSRNOG00000059422	SNORA71
ENSRNOG00000054019	SNORA72
ENSRNOG00000052439	SNORA73
ENSRNOG00000061536	SNORA73
ENSRNOG00000061440	SNORA74
ENSRNOG00000056382	Snora9
ENSRNOG00000058701	Snord107
ENSRNOG00000053003	Snord11
ENSRNOG00000054739	Snord110
ENSRNOG00000054081	Snord12
ENSRNOG00000060267	SNORD14
ENSRNOG00000061656	SNORD14
ENSRNOG00000052573	Snord17
ENSRNOG00000059435	SNORD18
ENSRNOG00000053586	Snord19
ENSRNOG00000051978	Snord1b
ENSRNOG00000053621	Snord2
ENSRNOG00000058679	SNORD21
ENSRNOG00000060649	SNORD24
ENSRNOG00000059148	SNORD25
ENSRNOG00000060079	SNORD26
ENSRNOG00000058132	SNORD29
ENSRNOG00000061138	SNORD30
ENSRNOG00000056942	SNORD31
ENSRNOG00000052300	Snord35b
ENSRNOG00000054324	SNORD39
ENSRNOG00000060388	Snord45b
ENSRNOG00000056420	Snord45c
ENSRNOG00000058899	Snord49a
ENSRNOG00000055640	Snord65
ENSRNOG00000060919	Snord72
ENSRNOG00000058816	SNORD73
ENSRNOG00000061767	SNORD83
ENSRNOG00000058269	Snord83b
ENSRNOG00000057012	Snord95
ENSRNOG00000009588	Snph
ENSRNOG00000013756	Snrnp48
ENSRNOG00000001501	Snrpa
ENSRNOG00000011932	Snrpa1
ENSRNOG00000004967	Snrpb2
ENSRNOG00000013714	Snrpd1
ENSRNOG00000015844	Snrpd2
ENSRNOG00000031127	Snrpe
ENSRNOG00000005556	Snrpf
ENSRNOG00000016507	Snrpg
ENSRNOG00000020344	Sntb2
ENSRNOG00000011944	Snx10
ENSRNOG00000021007	Snx15
ENSRNOG00000014719	Snx19
ENSRNOG00000022852	Snx22
ENSRNOG00000017488	Snx24
ENSRNOG00000026527	Snx32
ENSRNOG00000017077	Snx7
ENSRNOG00000001258	Snx8
ENSRNOG00000004111	Soat1
ENSRNOG00000053769	Soat2
ENSRNOG00000002568	Socs1
ENSRNOG00000002946	Socs3
ENSRNOG00000002115	Sod1
ENSRNOG00000053240	Soga1
ENSRNOG00000013391	Sorbs2
ENSRNOG00000031814	Sort1
ENSRNOG00000007106	Sos1
ENSRNOG00000007514	Sox12
ENSRNOG00000012199	Sox2
ENSRNOG00000027869	Sox5
ENSRNOG00000020514	Sox6
ENSRNOG00000022800	Sp140
ENSRNOG00000005472	Sp4
ENSRNOG00000039076	Spaca6
ENSRNOG00000010078	Spag1
ENSRNOG00000011777	Spag5
ENSRNOG00000025787	Spag6l
ENSRNOG00000015678	Spata1
ENSRNOG00000013707	Spata13
ENSRNOG00000009207	Spata2
ENSRNOG00000003273	Spata20
ENSRNOG00000016167	Spata2L
ENSRNOG00000003955	Spata7
ENSRNOG00000012770	Spata9
ENSRNOG00000019963	Spats1
ENSRNOG00000029862	Spc24
ENSRNOG00000006731	Spc25
ENSRNOG00000007292	Spdl1
ENSRNOG00000002903	Specc1
ENSRNOG00000039024	Spice1
ENSRNOG00000025061	Spindoc
ENSRNOG00000037199	Spink8
ENSRNOG00000025324	Spire1
ENSRNOG00000016920	Spire2
ENSRNOG00000061544	Spock2
ENSRNOG00000004686	Spop
ENSRNOG00000005070	Spopl
ENSRNOG00000011652	Sppl2a
ENSRNOG00000001178	Sppl3
ENSRNOG00000005209	Spred1
ENSRNOG00000025371	Spry1
ENSRNOG00000013851	Spry4
ENSRNOG00000015095	Spryd7
ENSRNOG00000047113	Spsb2
ENSRNOG00000012862	Spsb4
ENSRNOG00000012210	Sptlc2
ENSRNOG00000004292	Sptssa
ENSRNOG00000000172	Sqor
ENSRNOG00000003147	Sqstm1
ENSRNOG00000003463	Srebf1
ENSRNOG00000018232	Srf
ENSRNOG00000006509	Srgap3
ENSRNOG00000049780	Sri
ENSRNOG00000011078	Srm
ENSRNOG00000000511	Srpk1
ENSRNOG00000002991	Srr
ENSRNOG00000001439	Srrm3
ENSRNOG00000005513	Srsf5
ENSRNOG00000006380	Srsf6
ENSRNOG00000027360	Srsf7
ENSRNOG00000001163	Srsf9
ENSRNOG00000007998	Ssb
ENSRNOG00000016213	Ssbp2
ENSRNOG00000007920	Ssbp3
ENSRNOG00000019698	Ssbp4
ENSRNOG00000001435	Ssc4d
ENSRNOG00000000695	Ssh1
ENSRNOG00000018878	Ssh3
ENSRNOG00000001807	Sspn
ENSRNOG00000048145	Sstr1
ENSRNOG00000002793	Sstr2
ENSRNOG00000019070	St13
ENSRNOG00000009850	St3gal4
ENSRNOG00000010284	St3gal5
ENSRNOG00000001823	St6gal1
ENSRNOG00000046984	St6galnac6
ENSRNOG00000015052	Star
ENSRNOG00000001090	Stard13
ENSRNOG00000020468	Stard4
ENSRNOG00000026324	Stard6
ENSRNOG00000013479	Stard7
ENSRNOG00000031081	Stat2
ENSRNOG00000019742	Stat3
ENSRNOG00000025023	Stat6
ENSRNOG00000020729	Stc2
ENSRNOG00000057760	Stil
ENSRNOG00000012502	Stk17b
ENSRNOG00000011511	Stk24
ENSRNOG00000006002	Stk35
ENSRNOG00000016810	Stmn1
ENSRNOG00000009535	Stoml2
ENSRNOG00000004458	Ston2
ENSRNOG00000008637	Strada
ENSRNOG00000007134	Strap
ENSRNOG00000057729	Strip2
ENSRNOG00000032487	Sts
ENSRNOG00000029165	Stx1a
ENSRNOG00000000994	Stxbp2
ENSRNOG00000023366	Styxl1
ENSRNOG00000050563	Sub1
ENSRNOG00000052111	Sugp1
ENSRNOG00000021046	Sult2b1
ENSRNOG00000015695	Sult5a1
ENSRNOG00000006813	Sumf1
ENSRNOG00000003670	Sumo2
ENSRNOG00000032840	Sumo4
ENSRNOG00000015177	Sun2
ENSRNOG00000005031	Surf6
ENSRNOG00000012604	Swsap1
ENSRNOG00000032258	Swt1
ENSRNOG00000031097	Syce1l
ENSRNOG00000060597	Syf2
ENSRNOG00000014353	Sympk
ENSRNOG00000008118	Sync
ENSRNOG00000005287	Syne3
ENSRNOG00000000483	Syngap1
ENSRNOG00000021093	Syngr4
ENSRNOG00000019181	Synpo
ENSRNOG00000006426	Syt1
ENSRNOG00000020279	Syt11
ENSRNOG00000008000	Syt13
ENSRNOG00000056012	Syt16
ENSRNOG00000017333	Syt4
ENSRNOG00000018217	Syt5
ENSRNOG00000008600	Sytl1
ENSRNOG00000009183	Szrd1
ENSRNOG00000016054	Tab2
ENSRNOG00000004404	Tac4
ENSRNOG00000017259	Tacc3
ENSRNOG00000019178	Taf10
ENSRNOG00000048288	Taf12
ENSRNOG00000020315	Taf13
ENSRNOG00000061139	Taf1a
ENSRNOG00000034022	Taf2
ENSRNOG00000019223	Taf3
ENSRNOG00000054497	Taf4
ENSRNOG00000020274	Taf5
ENSRNOG00000051258	Taf9
ENSRNOG00000049349	Tafa5
ENSRNOG00000008301	Tagln2
ENSRNOG00000059539	Tagln3
ENSRNOG00000008859	Tank
ENSRNOG00000019964	Taok2
ENSRNOG00000024460	Tarsl2
ENSRNOG00000004493	Tasp1
ENSRNOG00000042482	Tatdn2
ENSRNOG00000008393	Tax1bp1
ENSRNOG00000019357	Tax1bp3
ENSRNOG00000021510	Tbc1d10c
ENSRNOG00000003889	Tbc1d15
ENSRNOG00000049758	Tbc1d16
ENSRNOG00000003003	Tbc1d19
ENSRNOG00000059458	Tbc1d22b
ENSRNOG00000013583	Tbc1d8
ENSRNOG00000029667	Tbce
ENSRNOG00000005528	Tbk1
ENSRNOG00000011216	Tbl1xr1
ENSRNOG00000013429	Tbl3
ENSRNOG00000052477	Tbrg4
ENSRNOG00000008706	Tbx3
ENSRNOG00000019771	Tbx6
ENSRNOG00000007918	Tbxas1
ENSRNOG00000028585	Tceal8
ENSRNOG00000034198	Tceal9
ENSRNOG00000004531	Tceanc
ENSRNOG00000017220	Tcirg1
ENSRNOG00000004280	Tcn2
ENSRNOG00000007587	Tcp11l2
ENSRNOG00000048237	Tcta
ENSRNOG00000019961	Tcte1
ENSRNOG00000015293	Tcte3
ENSRNOG00000052704	Tctn2
ENSRNOG00000003831	Tdp1
ENSRNOG00000018246	Tdp2
ENSRNOG00000017064	Tdrd1
ENSRNOG00000015488	Tead1
ENSRNOG00000019383	Tef
ENSRNOG00000014973	Tekt1
ENSRNOG00000002571	Tekt5
ENSRNOG00000060307	Ten1
ENSRNOG00000011151	Tenm4
ENSRNOG00000017613	Tent4a
ENSRNOG00000010240	Tent5a
ENSRNOG00000017282	Tesk2
ENSRNOG00000023698	Tex14
ENSRNOG00000013201	Tex264
ENSRNOG00000028279	Tex52
ENSRNOG00000059702	Tex9
ENSRNOG00000009605	Tfe3
ENSRNOG00000001766	Tfrc
ENSRNOG00000002418	Tgfb2
ENSRNOG00000009867	Tgfb3
ENSRNOG00000024562	Tgfbrap1
ENSRNOG00000004320	Tgm4
ENSRNOG00000014617	Tgoln2
ENSRNOG00000018351	Thap4
ENSRNOG00000058724	Thap6
ENSRNOG00000059903	Thbs3
ENSRNOG00000005929	Them6
ENSRNOG00000033076	Thnsl1
ENSRNOG00000006508	Thnsl2
ENSRNOG00000000104	Thoc3
ENSRNOG00000003497	Thoc6
ENSRNOG00000019924	Thop1
ENSRNOG00000006649	Thrb
ENSRNOG00000003878	Thsd7b
ENSRNOG00000018105	Thtpa
ENSRNOG00000042070	Ticam2
ENSRNOG00000015520	Ticrr
ENSRNOG00000020173	Tie1
ENSRNOG00000051816	Tigar
ENSRNOG00000031916	Timeless
ENSRNOG00000019682	Timm13
ENSRNOG00000007040	Timm17a
ENSRNOG00000019811	Timm23
ENSRNOG00000001058	Timm44
ENSRNOG00000011226	Timm8a1
ENSRNOG00000008222	Timm9
ENSRNOG00000013179	Tinagl1
ENSRNOG00000043068	Tipin
ENSRNOG00000037221	Tipinl1
ENSRNOG00000003048	Tiprl
ENSRNOG00000020501	Tjp3
ENSRNOG00000047314	Tk1
ENSRNOG00000016064	Tkt
ENSRNOG00000012579	Tlcd1
ENSRNOG00000007722	Tlcd3a
ENSRNOG00000005874	Tle2
ENSRNOG00000052025	Tle5
ENSRNOG00000006350	Tle6
ENSRNOG00000060572	Tlk1
ENSRNOG00000012349	Tlnrd1
ENSRNOG00000048161	Tlr9
ENSRNOG00000016120	Tlx1
ENSRNOG00000020989	Tm7sf2
ENSRNOG00000001817	Tm7sf3
ENSRNOG00000047225	Tma7
ENSRNOG00000004312	Tmbim4
ENSRNOG00000007017	Tmc2
ENSRNOG00000008034	Tmeff1
ENSRNOG00000002434	Tmem100
ENSRNOG00000015057	Tmem102
ENSRNOG00000006206	Tmem106b
ENSRNOG00000006519	Tmem107
ENSRNOG00000010911	Tmem108
ENSRNOG00000027480	Tmem116
ENSRNOG00000005174	Tmem121
ENSRNOG00000025235	Tmem130
ENSRNOG00000009837	Tmem131l
ENSRNOG00000021096	Tmem143
ENSRNOG00000010081	Tmem144
ENSRNOG00000061100	Tmem150a
ENSRNOG00000019958	Tmem151b
ENSRNOG00000032414	Tmem161b
ENSRNOG00000002199	Tmem165
ENSRNOG00000016686	Tmem167a
ENSRNOG00000031495	Tmem170b
ENSRNOG00000023708	Tmem176a
ENSRNOG00000008465	Tmem176b
ENSRNOG00000025484	Tmem177
ENSRNOG00000007907	Tmem178a
ENSRNOG00000013128	Tmem179
ENSRNOG00000019341	Tmem179b
ENSRNOG00000018158	Tmem181
ENSRNOG00000003594	Tmem183a
ENSRNOG00000011047	Tmem185a
ENSRNOG00000060571	Tmem189
ENSRNOG00000042528	Tmem190
ENSRNOG00000020061	Tmem198
ENSRNOG00000009896	Tmem199
ENSRNOG00000047783	Tmem200a
ENSRNOG00000023152	Tmem201
ENSRNOG00000010894	Tmem203
ENSRNOG00000028219	Tmem209
ENSRNOG00000008564	Tmem222
ENSRNOG00000019266	Tmem223
ENSRNOG00000049326	Tmem234
ENSRNOG00000023412	Tmem241
ENSRNOG00000016973	Tmem242
ENSRNOG00000039489	Tmem253
ENSRNOG00000012808	Tmem259
ENSRNOG00000006987	Tmem263
ENSRNOG00000015201	Tmem266
ENSRNOG00000027263	Tmem267
ENSRNOG00000008712	Tmem268
ENSRNOG00000003075	Tmem39a
ENSRNOG00000010752	Tmem41b
ENSRNOG00000032027	Tmem42
ENSRNOG00000002028	Tmem50b
ENSRNOG00000019186	Tmem53
ENSRNOG00000013510	Tmem60
ENSRNOG00000003310	Tmem63a
ENSRNOG00000019743	Tmem63b
ENSRNOG00000007426	Tmem64
ENSRNOG00000006608	Tmem70
ENSRNOG00000017443	Tmem87b
ENSRNOG00000009870	Tmem88
ENSRNOG00000013591	Tmem9b
ENSRNOG00000027799	Tmie
ENSRNOG00000009761	Tmod1
ENSRNOG00000032436	Tmod3
ENSRNOG00000021088	Tmod4
ENSRNOG00000008797	Tmpo
ENSRNOG00000026650	Tmprss4
ENSRNOG00000002145	Tmprss7
ENSRNOG00000032429	Tmprss9
ENSRNOG00000042499	Tmsb10
ENSRNOG00000037661	Tmsb15b2
ENSRNOG00000024852	Tmx4
ENSRNOG00000009069	Tnfaip1
ENSRNOG00000010165	Tnfaip2
ENSRNOG00000026136	Tnfaip8
ENSRNOG00000045999	Tnfaip8l1
ENSRNOG00000011517	Tnfrsf21
ENSRNOG00000021814	Tnfrsf25
ENSRNOG00000013269	Tnfsf10
ENSRNOG00000014171	Tnfsf13
ENSRNOG00000008930	Tnfsf15
ENSRNOG00000015578	Tnk1
ENSRNOG00000059776	Tnks2
ENSRNOG00000018943	Tnnc1
ENSRNOG00000028225	Tnni3k
ENSRNOG00000014999	Tnpo1
ENSRNOG00000003970	Tnpo2
ENSRNOG00000002468	Tnr
ENSRNOG00000024482	Tnrc18
ENSRNOG00000024737	Tnrc6a
ENSRNOG00000025695	Tns3
ENSRNOG00000002828	Tob1
ENSRNOG00000050500	Tob2
ENSRNOG00000017561	Toe1
ENSRNOG00000014093	Tom1
ENSRNOG00000003590	Tom1l2
ENSRNOG00000019980	Tomm20
ENSRNOG00000029799	Tomm34
ENSRNOG00000062108	Tomm5
ENSRNOG00000047611	Top1
ENSRNOG00000053047	Top2a
ENSRNOG00000005099	Top3a
ENSRNOG00000009789	Topbp1
ENSRNOG00000003946	Tor1aip1
ENSRNOG00000024849	Tor1aip2
ENSRNOG00000009369	Tor4a
ENSRNOG00000028649	Tox3
ENSRNOG00000007964	Tp53inp1
ENSRNOG00000018225	Tp53inp2
ENSRNOG00000021478	Tpd52l1
ENSRNOG00000015122	Tpd52l2
ENSRNOG00000003880	Tph2
ENSRNOG00000015290	Tpi1
ENSRNOG00000017441	Tpm3
ENSRNOG00000028261	Tppp
ENSRNOG00000016890	Tppp3
ENSRNOG00000015818	Tprkb
ENSRNOG00000000900	Tpst1
ENSRNOG00000008165	Tpx2
ENSRNOG00000009156	Tra2a
ENSRNOG00000001783	Tra2b
ENSRNOG00000029095	Trabd
ENSRNOG00000048914	Traf1
ENSRNOG00000000595	Traf3ip2
ENSRNOG00000013169	Traf4
ENSRNOG00000021091	Trank1
ENSRNOG00000037627	Trappc1
ENSRNOG00000023210	Trappc10
ENSRNOG00000004419	Trappc2b
ENSRNOG00000010550	Trappc3
ENSRNOG00000004103	Trappc6b
ENSRNOG00000027569	Trappc9
ENSRNOG00000005278	Trhde
ENSRNOG00000001160	Triap1
ENSRNOG00000004110	Trib2
ENSRNOG00000003219	Trim16
ENSRNOG00000022983	Trim17
ENSRNOG00000010124	Trim2
ENSRNOG00000018517	Trim21
ENSRNOG00000055917	Trim27
ENSRNOG00000027487	Trim28
ENSRNOG00000016612	Trim36
ENSRNOG00000002388	Trim41
ENSRNOG00000015347	Trim45
ENSRNOG00000010515	Trim59
ENSRNOG00000014373	Trim66
ENSRNOG00000017157	Trim69
ENSRNOG00000015810	Trip13
ENSRNOG00000048580	Trip6
ENSRNOG00000011025	Trmt10a
ENSRNOG00000015140	Trmt13
ENSRNOG00000021270	Trmt6
ENSRNOG00000011253	Trmt9b
ENSRNOG00000016465	Trmu
ENSRNOG00000055344	Trnau1ap
ENSRNOG00000055936	Trnp1
ENSRNOG00000060703	Troap
ENSRNOG00000006324	Trpc6
ENSRNOG00000015829	Trpm1
ENSRNOG00000001216	Trpm2
ENSRNOG00000020714	Trpm4
ENSRNOG00000019035	Trpm8
ENSRNOG00000017321	Trub1
ENSRNOG00000001030	Tsc22d1
ENSRNOG00000050805	Tsc22d4
ENSRNOG00000059016	Tspan12
ENSRNOG00000046204	Tspan15
ENSRNOG00000015913	Tspan5
ENSRNOG00000003229	Tspan7
ENSRNOG00000026770	Tspy26
ENSRNOG00000000547	Tspyl4
ENSRNOG00000017858	Tsr3
ENSRNOG00000013753	Tssk5
ENSRNOG00000003980	Ttc1
ENSRNOG00000008595	Ttc12
ENSRNOG00000034089	Ttc21a
ENSRNOG00000027617	Ttc26
ENSRNOG00000059460	Ttc30b
ENSRNOG00000013217	Ttc33
ENSRNOG00000015916	Ttc38
ENSRNOG00000042603	Ttc39b
ENSRNOG00000029055	Ttk
ENSRNOG00000020132	Ttll10
ENSRNOG00000009032	Ttll3
ENSRNOG00000017129	Ttll4
ENSRNOG00000009318	Ttll5
ENSRNOG00000031997	Ttll7
ENSRNOG00000008596	Ttll9
ENSRNOG00000055583	Ttyh3
ENSRNOG00000003597	Tuba4a
ENSRNOG00000017558	Tubb2a
ENSRNOG00000017445	Tubb2b
ENSRNOG00000017209	Tubb3
ENSRNOG00000010170	Tubb4b
ENSRNOG00000053309	Tubd1
ENSRNOG00000000598	Tube1
ENSRNOG00000020213	Tubg1
ENSRNOG00000018137	Tubgcp2
ENSRNOG00000012798	Tubgcp4
ENSRNOG00000020923	Tuft1
ENSRNOG00000025545	Tvp23a
ENSRNOG00000022507	Twf1
ENSRNOG00000048915	Twf2
ENSRNOG00000012081	Txn1
ENSRNOG00000005614	Txn2
ENSRNOG00000006334	Txndc16
ENSRNOG00000014072	Txndc17
ENSRNOG00000013469	Txndc5
ENSRNOG00000018593	Txndc9
ENSRNOG00000021201	Txnip
ENSRNOG00000018818	Txnl1
ENSRNOG00000052004	Txnl4a
ENSRNOG00000009088	Txnrd1
ENSRNOG00000056609	U1
ENSRNOG00000051920	U1
ENSRNOG00000053739	U1
ENSRNOG00000054419	U1
ENSRNOG00000057216	U1
ENSRNOG00000059109	U1
ENSRNOG00000060441	U1
ENSRNOG00000060445	U1
ENSRNOG00000060836	U1
ENSRNOG00000061082	U1
ENSRNOG00000054193	U12
ENSRNOG00000052561	U2
ENSRNOG00000052568	U2
ENSRNOG00000056195	U2
ENSRNOG00000056717	U2
ENSRNOG00000057627	U2
ENSRNOG00000061528	U2
ENSRNOG00000054491	U2
ENSRNOG00000054769	U2
ENSRNOG00000055074	U2
ENSRNOG00000057887	U2
ENSRNOG00000057955	U2
ENSRNOG00000061081	U2
ENSRNOG00000061083	U2
ENSRNOG00000061106	U2
ENSRNOG00000051966	U4
ENSRNOG00000052029	U4
ENSRNOG00000052742	U4
ENSRNOG00000052027	U5
ENSRNOG00000058970	U5
ENSRNOG00000059272	U5
ENSRNOG00000059280	U5
ENSRNOG00000060577	U5
ENSRNOG00000052058	U6
ENSRNOG00000059232	U6
ENSRNOG00000059821	U6
ENSRNOG00000056054	U8
ENSRNOG00000002926	Uap1
ENSRNOG00000012960	Uap1l1
ENSRNOG00000021113	Uba2
ENSRNOG00000006221	Uba3
ENSRNOG00000029195	Uba7
ENSRNOG00000012710	Ubac2
ENSRNOG00000010029	Ubald2
ENSRNOG00000052087	Ubap2
ENSRNOG00000017990	Ubap2l
ENSRNOG00000008187	Ubash3b
ENSRNOG00000015131	Ube2c
ENSRNOG00000013741	Ube2d3
ENSRNOG00000008794	Ube2e1
ENSRNOG00000001222	Ube2g2
ENSRNOG00000017907	Ube2i
ENSRNOG00000001862	Ube2l3
ENSRNOG00000030467	Ube2l6
ENSRNOG00000011007	Ube2o
ENSRNOG00000023261	Ube2q2l
ENSRNOG00000034075	Ube2ql1
ENSRNOG00000016930	Ube2s
ENSRNOG00000005038	Ube2t
ENSRNOG00000001829	Ube2v2
ENSRNOG00000010702	Ube3c
ENSRNOG00000010802	Ube3d
ENSRNOG00000009575	Ubiad1
ENSRNOG00000020442	Ubl5
ENSRNOG00000021230	Ubox5
ENSRNOG00000008616	Ubr3
ENSRNOG00000013813	Ubtd1
ENSRNOG00000004137	Ubtd2
ENSRNOG00000015476	Ubxn11
ENSRNOG00000004950	Ubxn2a
ENSRNOG00000015109	Ubxn8
ENSRNOG00000003545	Uchl5
ENSRNOG00000013624	Uevld
ENSRNOG00000015644	Ugcg
ENSRNOG00000008079	Ugp2
ENSRNOG00000018740	Ugt1a5
ENSRNOG00000050317	Uhrf1bp1l
ENSRNOG00000037505	Ulk1
ENSRNOG00000002763	Ulk2
ENSRNOG00000019271	Ulk4
ENSRNOG00000007439	Unc13d
ENSRNOG00000000692	Ung
ENSRNOG00000024331	Upk1a
ENSRNOG00000013593	Upk3a
ENSRNOG00000004972	Upp1
ENSRNOG00000005341	Upp2
ENSRNOG00000021552	Uprt
ENSRNOG00000024967	Uqcrb
ENSRNOG00000012550	Uqcrh
ENSRNOG00000026853	Urb2
ENSRNOG00000053725	Usf2
ENSRNOG00000002301	Uso1
ENSRNOG00000016509	Usp10
ENSRNOG00000009049	Usp11
ENSRNOG00000030639	Usp13
ENSRNOG00000049531	Usp19
ENSRNOG00000006663	Usp2
ENSRNOG00000015956	Usp29
ENSRNOG00000017714	Usp3
ENSRNOG00000024961	Usp35
ENSRNOG00000028255	Usp36
ENSRNOG00000003785	Usp43
ENSRNOG00000013866	Usp49
ENSRNOG00000015409	Usp5
ENSRNOG00000027012	Usp54
ENSRNOG00000010729	Usp8
ENSRNOG00000000909	Uspl1
ENSRNOG00000005012	Utp14a
ENSRNOG00000016591	Utp15
ENSRNOG00000002644	Utp18
ENSRNOG00000004387	Utp23
ENSRNOG00000003599	Utp3
ENSRNOG00000017219	Vac14
ENSRNOG00000006989	Vamp2
ENSRNOG00000030055	Vamp3
ENSRNOG00000012659	Vamp5
ENSRNOG00000014765	Vapa
ENSRNOG00000005331	Vapb
ENSRNOG00000000867	Vars
ENSRNOG00000010457	Vash1
ENSRNOG00000003832	Vash2
ENSRNOG00000004141	Vasn
ENSRNOG00000020684	Vat1
ENSRNOG00000034242	Vcp
ENSRNOG00000006375	Vdac1
ENSRNOG00000019277	Vdac3
ENSRNOG00000054420	Vdr
ENSRNOG00000011416	Vegfc
ENSRNOG00000012427	Veph1
ENSRNOG00000001416	Vgf
ENSRNOG00000015408	Vil1
ENSRNOG00000011446	Vill
ENSRNOG00000018291	Vkorc1l1
ENSRNOG00000027491	Vldlr
ENSRNOG00000058793	Vma21
ENSRNOG00000048897	Vmac
ENSRNOG00000048575	Vom2r1
ENSRNOG00000051179	Vps25
ENSRNOG00000001274	Vps29
ENSRNOG00000013149	Vps33b
ENSRNOG00000016063	Vps35l
ENSRNOG00000012654	Vps36
ENSRNOG00000001086	Vps37b
ENSRNOG00000046439	Vps37c
ENSRNOG00000048699	Vps37d
ENSRNOG00000021173	Vps45
ENSRNOG00000009894	Vps50
ENSRNOG00000000470	Vps52
ENSRNOG00000005274	Vrk1
ENSRNOG00000026517	Vrk3
ENSRNOG00000023411	Vsig10l
ENSRNOG00000034031	Vstm2l
ENSRNOG00000011540	Vta1
ENSRNOG00000015279	Vtcn1
ENSRNOG00000018338	Vwa1
ENSRNOG00000021663	Vxn
ENSRNOG00000004359	Wars
ENSRNOG00000047476	Wasf1
ENSRNOG00000008331	Washc4
ENSRNOG00000006975	Wasl
ENSRNOG00000061121	Wdfy3
ENSRNOG00000054331	Wdpcp
ENSRNOG00000017340	Wdr12
ENSRNOG00000039587	Wdr13
ENSRNOG00000004733	Wdr25
ENSRNOG00000014869	Wdr31
ENSRNOG00000027355	Wdr36
ENSRNOG00000026316	Wdr43
ENSRNOG00000009749	Wdr45
ENSRNOG00000036662	Wdr45b
ENSRNOG00000008212	Wdr5
ENSRNOG00000002253	Wdr5b
ENSRNOG00000020185	Wdr6
ENSRNOG00000014893	Wdr63
ENSRNOG00000038083	Wdr64
ENSRNOG00000042878	Wdr74
ENSRNOG00000022491	Wdr76
ENSRNOG00000016394	Wdr77
ENSRNOG00000003243	Wdr81
ENSRNOG00000048441	Wdr82
ENSRNOG00000004287	Wdr83
ENSRNOG00000010017	Wee1
ENSRNOG00000026446	Wee2
ENSRNOG00000026067	Wfdc10a
ENSRNOG00000014739	Wfdc2
ENSRNOG00000013760	Wfdc5
ENSRNOG00000002831	Wfikkn2
ENSRNOG00000028113	Whamm
ENSRNOG00000001700	Whrn
ENSRNOG00000027849	Wipf2
ENSRNOG00000003827	Wipi1
ENSRNOG00000001114	Wipi2
ENSRNOG00000036816	Wls
ENSRNOG00000016684	Wnk2
ENSRNOG00000020441	Wnk4
ENSRNOG00000052510	Wnt10a
ENSRNOG00000061238	Wnt10b
ENSRNOG00000014385	Wnt2b
ENSRNOG00000015750	Wnt7b
ENSRNOG00000012929	Wsb1
ENSRNOG00000001135	Wsb2
ENSRNOG00000024250	Wwc3
ENSRNOG00000037371	Xaf1
ENSRNOG00000034258	Xirp2
ENSRNOG00000003749	Xk
ENSRNOG00000028636	Xkr5
ENSRNOG00000024312	Xkr8
ENSRNOG00000054136	Xkrx
ENSRNOG00000009576	Xpa
ENSRNOG00000009935	Xpo1
ENSRNOG00000019085	Xpo5
ENSRNOG00000007493	Xrcc2
ENSRNOG00000011785	Xrn2
ENSRNOG00000001729	Xxylt1
ENSRNOG00000013438	Yae1
ENSRNOG00000004773	Yaf2
ENSRNOG00000005933	Yap1
ENSRNOG00000007213	Yars
ENSRNOG00000021365	Ybey
ENSRNOG00000032902	Ybx1-ps3
ENSRNOG00000017117	Ybx2
ENSRNOG00000005480	Ybx3
ENSRNOG00000001861	Ydjc
ENSRNOG00000023107	Yeats2
ENSRNOG00000022043	Yipf2
ENSRNOG00000047456	Yju2
ENSRNOG00000017100	Yme1l1
ENSRNOG00000025424	Yrdc
ENSRNOG00000039241	Ythdc2
ENSRNOG00000005290	Ywhae
ENSRNOG00000055471	Ywhah
ENSRNOG00000051650	Ywhaq
ENSRNOG00000008195	Ywhaz
ENSRNOG00000028941	Zbed3
ENSRNOG00000004588	Zbed4
ENSRNOG00000000918	Zbed5
ENSRNOG00000061862	Zbtb10
ENSRNOG00000010436	Zbtb17
ENSRNOG00000019544	Zbtb2
ENSRNOG00000000476	Zbtb22
ENSRNOG00000006441	Zbtb25
ENSRNOG00000019461	Zbtb3
ENSRNOG00000017017	Zbtb43
ENSRNOG00000009340	Zbtb6
ENSRNOG00000020640	Zbtb7b
ENSRNOG00000047924	Zbtb7c
ENSRNOG00000008300	Zbtb8a
ENSRNOG00000026277	Zc3h6
ENSRNOG00000056735	Zc4h2
ENSRNOG00000018226	Zcchc14
ENSRNOG00000055939	Zcchc18
ENSRNOG00000007520	Zcchc3
ENSRNOG00000014277	Zdhhc13
ENSRNOG00000011285	Zdhhc22
ENSRNOG00000060348	Zdhhc23
ENSRNOG00000004344	Zdhhc3
ENSRNOG00000032917	Zfand2a
ENSRNOG00000025140	Zfat
ENSRNOG00000001341	Zfp113
ENSRNOG00000027955	Zfp133
ENSRNOG00000016719	Zfp161
ENSRNOG00000024056	Zfp17
ENSRNOG00000000236	Zfp207
ENSRNOG00000011544	Zfp219
ENSRNOG00000030308	Zfp251
ENSRNOG00000020762	Zfp260
ENSRNOG00000046867	Zfp260
ENSRNOG00000046469	Zfp300
ENSRNOG00000001094	Zfp316
ENSRNOG00000027436	Zfp324
ENSRNOG00000017290	Zfp335
ENSRNOG00000000974	Zfp358
ENSRNOG00000058388	Zfp36
ENSRNOG00000027234	Zfp367
ENSRNOG00000005067	Zfp36l2
ENSRNOG00000036833	Zfp385a
ENSRNOG00000014191	Zfp395
ENSRNOG00000011675	Zfp40
ENSRNOG00000007489	Zfp41
ENSRNOG00000033624	Zfp426
ENSRNOG00000028329	Zfp438
ENSRNOG00000017986	Zfp458
ENSRNOG00000049975	Zfp46
ENSRNOG00000014975	Zfp483
ENSRNOG00000003129	Zfp496
ENSRNOG00000016258	Zfp516
ENSRNOG00000000501	Zfp523
ENSRNOG00000017116	Zfp532
ENSRNOG00000055761	Zfp574
ENSRNOG00000024065	Zfp575
ENSRNOG00000016608	Zfp579
ENSRNOG00000016274	Zfp580
ENSRNOG00000012434	Zfp598
ENSRNOG00000037428	Zfp605
ENSRNOG00000023197	Zfp608
ENSRNOG00000049856	Zfp617
ENSRNOG00000023065	Zfp637
ENSRNOG00000043053	Zfp639
ENSRNOG00000050651	Zfp647
ENSRNOG00000017001	Zfp652
ENSRNOG00000060129	Zfp655
ENSRNOG00000002713	Zfp672
ENSRNOG00000018379	Zfp688
ENSRNOG00000002682	Zfp692
ENSRNOG00000014199	Zfp703
ENSRNOG00000049662	Zfp708
ENSRNOG00000048910	Zfp709l1
ENSRNOG00000014278	Zfp710
ENSRNOG00000007064	Zfp746
ENSRNOG00000057416	Zfp763
ENSRNOG00000043225	Zfp771
ENSRNOG00000015598	Zfp772
ENSRNOG00000015322	Zfp78
ENSRNOG00000018936	Zfp780b-ps1
ENSRNOG00000032552	Zfp799
ENSRNOG00000030160	Zfp819
ENSRNOG00000024693	Zfp831
ENSRNOG00000042580	Zfp866
ENSRNOG00000033351	Zfp869
ENSRNOG00000050600	Zfp872
ENSRNOG00000043077	Zfpm1
ENSRNOG00000042601	Zglp1
ENSRNOG00000036980	Zgrf1
ENSRNOG00000024135	Zmat1
ENSRNOG00000010119	Zmat3
ENSRNOG00000010488	Zmiz1
ENSRNOG00000008734	Zmym2
ENSRNOG00000012397	Zmym4
ENSRNOG00000019477	Zmynd15
ENSRNOG00000007752	Zmynd19
ENSRNOG00000019154	Zmynd8
ENSRNOG00000029678	Znf354b
ENSRNOG00000018724	Znf474
ENSRNOG00000012192	Znf740
ENSRNOG00000046482	Znf750
ENSRNOG00000029490	Znf768
ENSRNOG00000001418	Znhit1
ENSRNOG00000030049	Znhit6
ENSRNOG00000000779	Znrd1
ENSRNOG00000012736	Znrd2
ENSRNOG00000049057	Znrf2
ENSRNOG00000057989	Zp2
ENSRNOG00000007255	Zpbp2
ENSRNOG00000009639	Zrsr1
ENSRNOG00000014186	Zswim9
ENSRNOG00000054479	Zw10
ENSRNOG00000009303	Zwilch
ENSRNOG00000048682	Zwint
ENSRNOG00000017354	Zyx
ENSRNOG00000050321	Zzz3

### Sheet: KO rhythmic
geneId	geneName
ENSRNOG00000007367	Sept4
ENSRNOG00000029912	Sept5
ENSRNOG00000043182	Sept6
ENSRNOG00000058725	5_8S_rRNA
ENSRNOG00000020272	5330417C22Rik
ENSRNOG00000056824	7SK
ENSRNOG00000054586	7SK
ENSRNOG00000058108	7SK
ENSRNOG00000058301	7SK
ENSRNOG00000058569	7SK
ENSRNOG00000058751	7SK
ENSRNOG00000061825	7SK
ENSRNOG00000007247	A2ml1
ENSRNOG00000005935	A3galt2
ENSRNOG00000013445	Aaas
ENSRNOG00000046319	AABR07000046.1
ENSRNOG00000029897	AABR07000156.1
ENSRNOG00000047746	AABR07000398.1
ENSRNOG00000053331	AABR07000451.1
ENSRNOG00000055111	AABR07000658.2
ENSRNOG00000058047	AABR07000733.1
ENSRNOG00000052999	AABR07000738.1
ENSRNOG00000048976	AABR07000740.2
ENSRNOG00000017678	AABR07001064.1
ENSRNOG00000017963	AABR07001099.1
ENSRNOG00000059050	AABR07001416.1
ENSRNOG00000017412	AABR07001512.1
ENSRNOG00000057250	AABR07001905.1
ENSRNOG00000056327	AABR07002010.1
ENSRNOG00000019623	AABR07002065.1
ENSRNOG00000047230	AABR07002134.1
ENSRNOG00000050032	AABR07002689.1
ENSRNOG00000048489	AABR07002775.1
ENSRNOG00000037415	AABR07002938.1
ENSRNOG00000023296	AABR07002945.1
ENSRNOG00000014380	AABR07003176.1
ENSRNOG00000062061	AABR07003250.6
ENSRNOG00000062283	AABR07003492.2
ENSRNOG00000021484	AABR07003537.1
ENSRNOG00000051102	AABR07004269.3
ENSRNOG00000051226	AABR07004269.4
ENSRNOG00000022941	AABR07004746.1
ENSRNOG00000053089	AABR07005004.1
ENSRNOG00000029082	AABR07005031.1
ENSRNOG00000025122	AABR07005506.1
ENSRNOG00000051432	AABR07005572.1
ENSRNOG00000055297	AABR07005633.1
ENSRNOG00000054961	AABR07005779.6
ENSRNOG00000019293	AABR07006025.1
ENSRNOG00000061963	AABR07006076.1
ENSRNOG00000057099	AABR07006097.1
ENSRNOG00000050414	AABR07006333.1
ENSRNOG00000042788	AABR07006480.1
ENSRNOG00000053424	AABR07006860.2
ENSRNOG00000055976	AABR07006866.1
ENSRNOG00000046333	AABR07007032.1
ENSRNOG00000033843	AABR07007121.1
ENSRNOG00000061657	AABR07007124.2
ENSRNOG00000055958	AABR07007584.3
ENSRNOG00000060525	AABR07007717.3
ENSRNOG00000036432	AABR07008505.1
ENSRNOG00000055439	AABR07008608.1
ENSRNOG00000023908	AABR07009919.1
ENSRNOG00000032715	AABR07010705.1
ENSRNOG00000058126	AABR07011682.1
ENSRNOG00000054429	AABR07011697.1
ENSRNOG00000034093	AABR07011951.1
ENSRNOG00000049530	AABR07012054.1
ENSRNOG00000059093	AABR07012583.2
ENSRNOG00000061513	AABR07012728.2
ENSRNOG00000017695	AABR07012795.1
ENSRNOG00000053387	AABR07013288.4
ENSRNOG00000055038	AABR07013302.1
ENSRNOG00000059314	AABR07013477.2
ENSRNOG00000051456	AABR07013729.1
ENSRNOG00000040213	AABR07014114.1
ENSRNOG00000057207	AABR07014239.1
ENSRNOG00000051404	AABR07014242.1
ENSRNOG00000003606	AABR07014550.1
ENSRNOG00000054855	AABR07014855.1
ENSRNOG00000058665	AABR07014875.1
ENSRNOG00000052298	AABR07014974.1
ENSRNOG00000056778	AABR07015040.1
ENSRNOG00000046600	AABR07015066.1
ENSRNOG00000055956	AABR07015078.1
ENSRNOG00000046081	AABR07015079.1
ENSRNOG00000054945	AABR07015081.2
ENSRNOG00000057056	AABR07015729.1
ENSRNOG00000029107	AABR07015743.1
ENSRNOG00000046536	AABR07016141.1
ENSRNOG00000005869	AABR07017110.1
ENSRNOG00000060863	AABR07017145.2
ENSRNOG00000009074	AABR07017902.1
ENSRNOG00000054194	AABR07018116.1
ENSRNOG00000058011	AABR07018244.2
ENSRNOG00000050211	AABR07018273.2
ENSRNOG00000008671	AABR07019383.1
ENSRNOG00000058057	AABR07019403.1
ENSRNOG00000062121	AABR07020663.2
ENSRNOG00000003952	AABR07020879.1
ENSRNOG00000060611	AABR07020979.1
ENSRNOG00000057117	AABR07020990.1
ENSRNOG00000058486	AABR07021220.1
ENSRNOG00000051166	AABR07021503.1
ENSRNOG00000056444	AABR07021503.3
ENSRNOG00000062073	AABR07021508.3
ENSRNOG00000026917	AABR07021573.2
ENSRNOG00000058096	AABR07021704.1
ENSRNOG00000059957	AABR07021734.1
ENSRNOG00000052785	AABR07021823.1
ENSRNOG00000060190	AABR07021823.2
ENSRNOG00000031864	AABR07021871.1
ENSRNOG00000046460	AABR07022144.1
ENSRNOG00000046132	AABR07024439.1
ENSRNOG00000049069	AABR07024441.1
ENSRNOG00000050746	AABR07024463.1
ENSRNOG00000058571	AABR07024542.1
ENSRNOG00000060135	AABR07024869.2
ENSRNOG00000051631	AABR07024907.1
ENSRNOG00000055634	AABR07024908.1
ENSRNOG00000049177	AABR07024972.1
ENSRNOG00000033057	AABR07025010.1
ENSRNOG00000053529	AABR07025757.1
ENSRNOG00000059911	AABR07026294.1
ENSRNOG00000038375	AABR07026311.1
ENSRNOG00000038106	AABR07026424.1
ENSRNOG00000018554	AABR07026797.1
ENSRNOG00000023831	AABR07027258.1
ENSRNOG00000051772	AABR07027272.1
ENSRNOG00000060680	AABR07027309.1
ENSRNOG00000030442	AABR07027322.1
ENSRNOG00000024499	AABR07027342.1
ENSRNOG00000058289	AABR07027575.1
ENSRNOG00000057433	AABR07027581.1
ENSRNOG00000047776	AABR07027753.2
ENSRNOG00000057759	AABR07027854.1
ENSRNOG00000059510	AABR07027870.1
ENSRNOG00000021584	AABR07028349.1
ENSRNOG00000018113	AABR07028352.1
ENSRNOG00000048189	AABR07028480.8
ENSRNOG00000005017	AABR07028839.1
ENSRNOG00000058094	AABR07028902.1
ENSRNOG00000056130	AABR07028970.2
ENSRNOG00000045696	AABR07028979.1
ENSRNOG00000057886	AABR07028995.2
ENSRNOG00000003542	AABR07029198.1
ENSRNOG00000053532	AABR07029467.1
ENSRNOG00000046195	AABR07029596.1
ENSRNOG00000027259	AABR07029661.1
ENSRNOG00000003214	AABR07029742.1
ENSRNOG00000050113	AABR07030019.1
ENSRNOG00000051740	AABR07030566.1
ENSRNOG00000056079	AABR07030568.5
ENSRNOG00000056632	AABR07030568.6
ENSRNOG00000056183	AABR07030781.1
ENSRNOG00000052569	AABR07030834.1
ENSRNOG00000060341	AABR07031399.1
ENSRNOG00000047261	AABR07031445.1
ENSRNOG00000030131	AABR07031494.1
ENSRNOG00000062247	AABR07031521.1
ENSRNOG00000030364	AABR07031666.1
ENSRNOG00000046154	AABR07031674.2
ENSRNOG00000048704	AABR07032392.1
ENSRNOG00000057780	AABR07032496.1
ENSRNOG00000060359	AABR07032751.1
ENSRNOG00000045728	AABR07033887.1
ENSRNOG00000049740	AABR07034273.1
ENSRNOG00000023917	AABR07034362.1
ENSRNOG00000047894	AABR07034648.1
ENSRNOG00000039674	AABR07034657.1
ENSRNOG00000060228	AABR07034750.1
ENSRNOG00000061869	AABR07035012.1
ENSRNOG00000000891	AABR07035107.1
ENSRNOG00000060198	AABR07035203.1
ENSRNOG00000029813	AABR07035218.1
ENSRNOG00000055687	AABR07035273.1
ENSRNOG00000062008	AABR07035317.2
ENSRNOG00000061999	AABR07035380.1
ENSRNOG00000054485	AABR07035412.2
ENSRNOG00000001107	AABR07035428.1
ENSRNOG00000056768	AABR07035428.2
ENSRNOG00000039249	AABR07035539.1
ENSRNOG00000048277	AABR07035787.1
ENSRNOG00000052918	AABR07035802.1
ENSRNOG00000053790	AABR07036007.1
ENSRNOG00000000964	AABR07036087.1
ENSRNOG00000037801	AABR07036374.1
ENSRNOG00000058601	AABR07036542.1
ENSRNOG00000056398	AABR07036855.1
ENSRNOG00000048990	AABR07037356.1
ENSRNOG00000038970	AABR07037410.1
ENSRNOG00000049908	AABR07037436.1
ENSRNOG00000050700	AABR07037451.1
ENSRNOG00000051958	AABR07037943.1
ENSRNOG00000030346	AABR07038766.1
ENSRNOG00000051145	AABR07038842.2
ENSRNOG00000051346	AABR07038849.2
ENSRNOG00000051129	AABR07039037.1
ENSRNOG00000055330	AABR07039234.1
ENSRNOG00000051300	AABR07039328.2
ENSRNOG00000022267	AABR07039334.1
ENSRNOG00000051310	AABR07039345.1
ENSRNOG00000018301	AABR07039356.1
ENSRNOG00000002321	AABR07039541.1
ENSRNOG00000004869	AABR07039806.1
ENSRNOG00000011067	AABR07040782.1
ENSRNOG00000061916	AABR07041724.2
ENSRNOG00000052015	AABR07042937.1
ENSRNOG00000055271	AABR07043190.1
ENSRNOG00000058276	AABR07043200.1
ENSRNOG00000054414	AABR07043276.1
ENSRNOG00000058666	AABR07043365.1
ENSRNOG00000055892	AABR07043395.1
ENSRNOG00000057214	AABR07043510.1
ENSRNOG00000059734	AABR07043564.1
ENSRNOG00000042410	AABR07043601.1
ENSRNOG00000058833	AABR07043601.4
ENSRNOG00000060858	AABR07043711.1
ENSRNOG00000060995	AABR07043711.2
ENSRNOG00000046621	AABR07043748.1
ENSRNOG00000012030	AABR07043897.1
ENSRNOG00000011422	AABR07043951.1
ENSRNOG00000057601	AABR07044080.2
ENSRNOG00000051801	AABR07044167.1
ENSRNOG00000000748	AABR07044273.1
ENSRNOG00000039966	AABR07044359.1
ENSRNOG00000062036	AABR07044362.7
ENSRNOG00000033581	AABR07044388.2
ENSRNOG00000048929	AABR07044389.1
ENSRNOG00000061980	AABR07044416.2
ENSRNOG00000049970	AABR07044570.1
ENSRNOG00000047276	AABR07044711.1
ENSRNOG00000000373	AABR07044900.1
ENSRNOG00000026813	AABR07044933.1
ENSRNOG00000049045	AABR07045032.1
ENSRNOG00000033652	AABR07045321.1
ENSRNOG00000059487	AABR07045405.1
ENSRNOG00000052347	AABR07045684.1
ENSRNOG00000008382	AABR07046727.1
ENSRNOG00000058589	AABR07046778.1
ENSRNOG00000048760	AABR07047219.1
ENSRNOG00000023101	AABR07047835.1
ENSRNOG00000048698	AABR07048031.1
ENSRNOG00000031590	AABR07048308.2
ENSRNOG00000032585	AABR07048992.1
ENSRNOG00000024197	AABR07049149.1
ENSRNOG00000032516	AABR07049223.1
ENSRNOG00000008953	AABR07049353.1
ENSRNOG00000037974	AABR07049405.1
ENSRNOG00000057688	AABR07049695.4
ENSRNOG00000054390	AABR07050283.1
ENSRNOG00000023452	AABR07050449.1
ENSRNOG00000058456	AABR07051177.1
ENSRNOG00000022033	AABR07051507.1
ENSRNOG00000005951	AABR07052085.1
ENSRNOG00000007605	AABR07052430.1
ENSRNOG00000028543	AABR07052523.1
ENSRNOG00000056421	AABR07052897.2
ENSRNOG00000055241	AABR07053500.1
ENSRNOG00000059260	AABR07053509.2
ENSRNOG00000050552	AABR07053516.1
ENSRNOG00000051627	AABR07053580.1
ENSRNOG00000031598	AABR07053650.1
ENSRNOG00000017740	AABR07053707.1
ENSRNOG00000033913	AABR07053734.2
ENSRNOG00000053270	AABR07053741.1
ENSRNOG00000053070	AABR07053749.2
ENSRNOG00000054840	AABR07053837.1
ENSRNOG00000011028	AABR07054096.1
ENSRNOG00000033100	AABR07054189.1
ENSRNOG00000031275	AABR07054361.1
ENSRNOG00000014425	AABR07054456.1
ENSRNOG00000058515	AABR07054460.4
ENSRNOG00000059169	AABR07054554.1
ENSRNOG00000019099	AABR07054578.1
ENSRNOG00000047007	AABR07054909.1
ENSRNOG00000056555	AABR07054983.1
ENSRNOG00000046183	AABR07055280.1
ENSRNOG00000056878	AABR07055492.1
ENSRNOG00000048230	AABR07056118.1
ENSRNOG00000060280	AABR07056464.1
ENSRNOG00000057959	AABR07056517.1
ENSRNOG00000055887	AABR07056643.2
ENSRNOG00000029115	AABR07057190.1
ENSRNOG00000004453	AABR07057250.1
ENSRNOG00000046245	AABR07057423.1
ENSRNOG00000051838	AABR07057491.1
ENSRNOG00000054801	AABR07057997.1
ENSRNOG00000055178	AABR07058124.4
ENSRNOG00000052981	AABR07058464.1
ENSRNOG00000032777	AABR07058519.1
ENSRNOG00000004457	AABR07058615.1
ENSRNOG00000053803	AABR07058656.1
ENSRNOG00000045691	AABR07058795.1
ENSRNOG00000058147	AABR07058804.1
ENSRNOG00000055438	AABR07058805.1
ENSRNOG00000057943	AABR07058884.2
ENSRNOG00000028311	AABR07058998.1
ENSRNOG00000056565	AABR07059002.1
ENSRNOG00000008946	AABR07059171.1
ENSRNOG00000047709	AABR07059190.1
ENSRNOG00000055278	AABR07059380.1
ENSRNOG00000062227	AABR07059381.2
ENSRNOG00000060069	AABR07059891.1
ENSRNOG00000053744	AABR07060291.1
ENSRNOG00000027445	AABR07060293.1
ENSRNOG00000060317	AABR07060341.2
ENSRNOG00000061613	AABR07060341.3
ENSRNOG00000006617	AABR07060487.1
ENSRNOG00000008611	AABR07060593.1
ENSRNOG00000033748	AABR07060610.1
ENSRNOG00000054121	AABR07061178.1
ENSRNOG00000056263	AABR07061465.1
ENSRNOG00000011606	AABR07061825.1
ENSRNOG00000023285	AABR07061842.1
ENSRNOG00000061420	AABR07062154.1
ENSRNOG00000049935	AABR07062535.1
ENSRNOG00000053496	AABR07062539.2
ENSRNOG00000056041	AABR07062570.1
ENSRNOG00000060463	AABR07062799.2
ENSRNOG00000054861	AABR07062800.1
ENSRNOG00000052838	AABR07063274.1
ENSRNOG00000056254	AABR07063282.1
ENSRNOG00000049989	AABR07063351.1
ENSRNOG00000046707	AABR07063425.1
ENSRNOG00000055154	AABR07063462.1
ENSRNOG00000052618	AABR07063740.1
ENSRNOG00000051468	AABR07063743.1
ENSRNOG00000058248	AABR07064111.1
ENSRNOG00000031285	AABR07064305.1
ENSRNOG00000061785	AABR07065124.2
ENSRNOG00000051719	AABR07065498.1
ENSRNOG00000056013	AABR07065593.2
ENSRNOG00000012677	AABR07065598.1
ENSRNOG00000048686	AABR07066379.1
ENSRNOG00000031939	AABR07066416.1
ENSRNOG00000049194	AABR07066435.1
ENSRNOG00000049123	AABR07066510.1
ENSRNOG00000056941	AABR07066529.3
ENSRNOG00000047581	AABR07066700.1
ENSRNOG00000054698	AABR07066792.1
ENSRNOG00000022566	AABR07066798.1
ENSRNOG00000048329	AABR07066946.2
ENSRNOG00000046298	AABR07067401.1
ENSRNOG00000053542	AABR07067469.1
ENSRNOG00000060633	AABR07067526.1
ENSRNOG00000028330	AABR07067600.1
ENSRNOG00000025970	AABR07068127.1
ENSRNOG00000061442	AABR07068214.1
ENSRNOG00000061524	AABR07068285.2
ENSRNOG00000059440	AABR07068316.2
ENSRNOG00000052493	AABR07068327.2
ENSRNOG00000016974	AABR07068351.1
ENSRNOG00000057499	AABR07068587.1
ENSRNOG00000057314	AABR07068980.1
ENSRNOG00000024757	AABR07069219.1
ENSRNOG00000056348	AABR07069235.1
ENSRNOG00000012119	AABR07069282.1
ENSRNOG00000051681	AABR07070278.1
ENSRNOG00000048851	AABR07070357.1
ENSRNOG00000061579	AABR07070810.1
ENSRNOG00000060723	AABR07071244.1
ENSRNOG00000056838	AABR07071551.1
ENSRNOG00000053820	AABR07071661.1
ENSRNOG00000047457	AABR07071765.1
ENSRNOG00000018885	AABR07071891.1
ENSRNOG00000045741	AABR07071891.3
ENSRNOG00000031947	AABR07071986.1
ENSRNOG00000028883	AABR07072078.1
ENSRNOG00000032877	AABR07072261.1
ENSRNOG00000052461	AABR07072759.2
ENSRNOG00000062252	AABR07072853.5
ENSRNOG00000059100	AABR07073038.2
ENSRNOG00000059486	AABR07073038.3
ENSRNOG00000009160	AABR07073350.1
ENSRNOG00000051701	AABR07073453.1
ENSRNOG00000000967	Aacs
ENSRNOG00000012584	Aamdc
ENSRNOG00000025808	Aars2
ENSRNOG00000018126	Abca1
ENSRNOG00000039656	Abca17
ENSRNOG00000012939	Abca7
ENSRNOG00000017993	Abcb10
ENSRNOG00000008012	Abcb1a
ENSRNOG00000002790	Abcb7
ENSRNOG00000001082	Abcb9
ENSRNOG00000046727	Abcc2
ENSRNOG00000029178	Abcc5
ENSRNOG00000021130	Abcc8
ENSRNOG00000015538	Abcd2
ENSRNOG00000000799	Abcf1
ENSRNOG00000010609	Abcf2
ENSRNOG00000001158	Abcg1
ENSRNOG00000007041	Abcg2
ENSRNOG00000054334	Abhd10
ENSRNOG00000018910	Abhd11
ENSRNOG00000011936	Abhd14a
ENSRNOG00000012683	Abhd17c
ENSRNOG00000029370	Abhd3
ENSRNOG00000009244	Abhd4
ENSRNOG00000000221	Abhd5
ENSRNOG00000001627	Abi3bp
ENSRNOG00000051450	Abracl
ENSRNOG00000002165	Abraxas1
ENSRNOG00000015762	Abtb1
ENSRNOG00000030704	AC094053.1
ENSRNOG00000055715	AC094126.1
ENSRNOG00000055222	AC094212.1
ENSRNOG00000020492	AC094246.1
ENSRNOG00000059578	AC094636.1
ENSRNOG00000030291	AC095947.1
ENSRNOG00000049105	AC095947.3
ENSRNOG00000024177	AC096601.1
ENSRNOG00000033186	AC097037.2
ENSRNOG00000046927	AC097575.1
ENSRNOG00000055683	AC098125.3
ENSRNOG00000022738	AC098459.1
ENSRNOG00000061936	AC098547.2
ENSRNOG00000053582	AC099089.1
ENSRNOG00000033024	AC099453.1
ENSRNOG00000050786	AC103024.2
ENSRNOG00000053437	AC103090.1
ENSRNOG00000033015	AC105604.1
ENSRNOG00000014794	AC105815.1
ENSRNOG00000047302	AC106605.1
ENSRNOG00000043100	AC109037.1
ENSRNOG00000018801	AC109048.1
ENSRNOG00000029416	AC109942.1
ENSRNOG00000021960	AC109958.1
ENSRNOG00000046944	AC110709.1
ENSRNOG00000052912	AC111292.1
ENSRNOG00000046190	AC112062.1
ENSRNOG00000055990	AC113837.5
ENSRNOG00000059545	AC114446.1
ENSRNOG00000060308	AC115420.4
ENSRNOG00000022971	AC115666.1
ENSRNOG00000062091	AC116220.2
ENSRNOG00000031439	AC117869.1
ENSRNOG00000010101	AC118490.1
ENSRNOG00000033177	AC118841.1
ENSRNOG00000003891	AC118957.1
ENSRNOG00000057724	AC118957.2
ENSRNOG00000059270	AC119015.4
ENSRNOG00000036318	AC119336.1
ENSRNOG00000054310	AC119635.1
ENSRNOG00000062009	AC119762.6
ENSRNOG00000062146	AC119762.7
ENSRNOG00000062168	AC119762.8
ENSRNOG00000055942	AC120310.1
ENSRNOG00000052365	AC120486.3
ENSRNOG00000013605	AC120568.1
ENSRNOG00000059938	AC120712.4
ENSRNOG00000051858	AC120727.1
ENSRNOG00000036588	AC121209.1
ENSRNOG00000053448	AC123346.1
ENSRNOG00000012595	AC124205.1
ENSRNOG00000028991	AC125757.1
ENSRNOG00000030579	AC126572.3
ENSRNOG00000059466	AC126572.7
ENSRNOG00000011160	AC126641.1
ENSRNOG00000059601	AC127076.2
ENSRNOG00000008664	AC127920.1
ENSRNOG00000062133	AC128084.2
ENSRNOG00000061434	AC128293.1
ENSRNOG00000036301	AC128792.1
ENSRNOG00000057558	AC128792.2
ENSRNOG00000025764	AC128848.1
ENSRNOG00000048053	AC128859.3
ENSRNOG00000062286	AC129357.2
ENSRNOG00000061358	AC129365.1
ENSRNOG00000057120	AC129753.3
ENSRNOG00000053025	AC130391.3
ENSRNOG00000056989	AC130391.5
ENSRNOG00000056213	AC130741.1
ENSRNOG00000039470	AC131360.1
ENSRNOG00000039472	AC131360.2
ENSRNOG00000041170	AC135741.1
ENSRNOG00000054147	AC139608.1
ENSRNOG00000032900	AC140988.1
ENSRNOG00000058449	AC141169.3
ENSRNOG00000058794	AC141169.4
ENSRNOG00000062021	AC141220.2
ENSRNOG00000051189	AC141377.1
ENSRNOG00000062018	AC141521.3
ENSRNOG00000060188	AC141526.2
ENSRNOG00000028545	AC141959.1
ENSRNOG00000034013	Acaca
ENSRNOG00000000658	Acacb
ENSRNOG00000037815	Acad10
ENSRNOG00000014178	Acad9
ENSRNOG00000020624	Acadsb
ENSRNOG00000018114	Acadvl
ENSRNOG00000007862	Acat1
ENSRNOG00000019189	Acat2
ENSRNOG00000047368	Acer1
ENSRNOG00000007637	Acer2
ENSRNOG00000036866	Acer3
ENSRNOG00000050841	Ache
ENSRNOG00000019622	Ackr3
ENSRNOG00000016924	Acly
ENSRNOG00000024128	Aco2
ENSRNOG00000053460	Acot3
ENSRNOG00000029637	Acot6
ENSRNOG00000003782	Acot9
ENSRNOG00000021659	Acp4
ENSRNOG00000017399	Acrbp
ENSRNOG00000003330	Acsf2
ENSRNOG00000010633	Acsl1
ENSRNOG00000016265	Acsl5
ENSRNOG00000026745	Acsl6
ENSRNOG00000018755	Acss2
ENSRNOG00000017786	Acta1
ENSRNOG00000036864	Actl10
ENSRNOG00000001408	Actl6b
ENSRNOG00000017833	Actn2
ENSRNOG00000019745	Actn3
ENSRNOG00000020433	Actn4
ENSRNOG00000004959	Actr2
ENSRNOG00000003206	Actr3
ENSRNOG00000015280	Actr8
ENSRNOG00000005033	Acvr1
ENSRNOG00000006934	Acvr1b
ENSRNOG00000014477	Acvr2b
ENSRNOG00000011189	Acy1
ENSRNOG00000042419	Acyp2
ENSRNOG00000001347	Adam1a
ENSRNOG00000011575	Adamts18
ENSRNOG00000003538	Adamts4
ENSRNOG00000023257	Adamts9
ENSRNOG00000054033	Adap1
ENSRNOG00000046983	Adat2
ENSRNOG00000059479	Adcy1
ENSRNOG00000014776	Adcy7
ENSRNOG00000004890	Adcy8
ENSRNOG00000014963	Adgrg1
ENSRNOG00000046357	Adh5
ENSRNOG00000007069	Adhfe1
ENSRNOG00000012325	Adk
ENSRNOG00000029830	Adm2
ENSRNOG00000002922	Adora2b
ENSRNOG00000027260	Adprh
ENSRNOG00000062013	Adprhl1
ENSRNOG00000013720	Aebp1
ENSRNOG00000018421	Aen
ENSRNOG00000019403	Afap1l1
ENSRNOG00000006965	Aff4
ENSRNOG00000017965	Afg3l2
ENSRNOG00000000439	Ager
ENSRNOG00000015619	Agfg1
ENSRNOG00000034269	Ago3
ENSRNOG00000025596	Ago4
ENSRNOG00000000437	Agpat1
ENSRNOG00000001547	Agps
ENSRNOG00000008619	Agtrap
ENSRNOG00000039300	Ahcyl2
ENSRNOG00000042855	Ahdc1
ENSRNOG00000057569	Ahnak
ENSRNOG00000004342	Ahr
ENSRNOG00000014721	Ahrr
ENSRNOG00000052142	Ahsa2
ENSRNOG00000015478	Aicda
ENSRNOG00000006067	Aifm1
ENSRNOG00000011384	Aimp1
ENSRNOG00000001044	Aimp2
ENSRNOG00000000122	Ak2
ENSRNOG00000039848	Ak6
ENSRNOG00000006899	Akap14
ENSRNOG00000059227	Akap3
ENSRNOG00000004841	Akap6
ENSRNOG00000026610	Akirin1
ENSRNOG00000008288	Akirin2
ENSRNOG00000008005	Akna
ENSRNOG00000009734	Akr1b10
ENSRNOG00000038319	Akr1c19
ENSRNOG00000028629	Akt1
ENSRNOG00000020289	Akt1s1
ENSRNOG00000018677	Akt2
ENSRNOG00000015206	Alad
ENSRNOG00000008586	Aldh1l2
ENSRNOG00000061876	Aldh4a1
ENSRNOG00000014907	Aldh8a1
ENSRNOG00000004027	Aldh9a1
ENSRNOG00000006807	Aldob
ENSRNOG00000011452	Aldoc
ENSRNOG00000014511	Alg10
ENSRNOG00000011528	Alg14
ENSRNOG00000001712	Alg3
ENSRNOG00000058694	Alg5
ENSRNOG00000010877	Alg9
ENSRNOG00000008683	Alk
ENSRNOG00000012264	Alkbh1
ENSRNOG00000047943	Alkbh6
ENSRNOG00000042889	Alpg
ENSRNOG00000023280	Als2
ENSRNOG00000036687	Alyref
ENSRNOG00000000585	Amd1
ENSRNOG00000006460	Amdhd2
ENSRNOG00000055446	Amfr
ENSRNOG00000014850	Amhr2
ENSRNOG00000007032	Amigo2
ENSRNOG00000022166	Ammecr1
ENSRNOG00000019240	Ampd2
ENSRNOG00000000576	Anapc16
ENSRNOG00000005854	Angpt1
ENSRNOG00000016696	Angpt2
ENSRNOG00000016678	Angptl2
ENSRNOG00000011490	Angptl8
ENSRNOG00000013618	Ankrd10
ENSRNOG00000027906	Ankrd11
ENSRNOG00000014742	Ankrd13b
ENSRNOG00000011340	Ankrd13c
ENSRNOG00000028168	Ankrd16
ENSRNOG00000016151	Ankrd23
ENSRNOG00000006759	Ankrd24
ENSRNOG00000033741	Ankrd34a
ENSRNOG00000031335	Ankrd37
ENSRNOG00000023995	Ankrd39
ENSRNOG00000009664	Ankrd42
ENSRNOG00000013555	Ankrd55
ENSRNOG00000007110	Ankrd6
ENSRNOG00000014343	Anln
ENSRNOG00000058662	Ano8
ENSRNOG00000015830	Ano9
ENSRNOG00000014846	Anp32a
ENSRNOG00000058484	Anp32a
ENSRNOG00000009266	Anp32b
ENSRNOG00000021168	Anp32e
ENSRNOG00000017469	Anxa1
ENSRNOG00000010984	Anxa11
ENSRNOG00000007980	Anxa13
ENSRNOG00000010362	Anxa2
ENSRNOG00000018159	Anxa4
ENSRNOG00000014453	Anxa5
ENSRNOG00000007136	Anxa7
ENSRNOG00000062125	Aox3
ENSRNOG00000014555	Aox4
ENSRNOG00000008786	Ap1b1
ENSRNOG00000061543	Ap2b1
ENSRNOG00000015865	Ap2s1
ENSRNOG00000011461	Ap3m1
ENSRNOG00000018650	Ap3m2
ENSRNOG00000022938	Ap4e1
ENSRNOG00000026114	Ap5b1
ENSRNOG00000021249	Ap5s1
ENSRNOG00000020466	Apba3
ENSRNOG00000025509	Apbb2
ENSRNOG00000009663	Apex1
ENSRNOG00000023816	Aph1a
ENSRNOG00000043059	Aplf
ENSRNOG00000006795	Apmap
ENSRNOG00000016852	Apobec3
ENSRNOG00000017403	Apobr
ENSRNOG00000018454	Apoe
ENSRNOG00000042771	Apol3
ENSRNOG00000023410	Apol9a
ENSRNOG00000000850	Apom
ENSRNOG00000006997	App
ENSRNOG00000008174	Appl2
ENSRNOG00000043465	Arc
ENSRNOG00000061108	Arcn1
ENSRNOG00000004807	Arf2
ENSRNOG00000012623	Arf4
ENSRNOG00000004791	Arf6
ENSRNOG00000013304	Arg1
ENSRNOG00000013836	Arhgap17
ENSRNOG00000011245	Arhgap18
ENSRNOG00000048166	Arhgap19
ENSRNOG00000024728	Arhgap22
ENSRNOG00000022771	Arhgap23
ENSRNOG00000056944	Arhgap24
ENSRNOG00000058545	Arhgap4
ENSRNOG00000026821	Arhgap42
ENSRNOG00000013220	Arhgap45
ENSRNOG00000033570	Arhgap8
ENSRNOG00000036688	Arhgdia
ENSRNOG00000020130	Arhgef1
ENSRNOG00000020027	Arhgef2
ENSRNOG00000016544	Arhgef28
ENSRNOG00000014363	Arhgef3
ENSRNOG00000007061	Arhgef33
ENSRNOG00000021433	Arhgef39
ENSRNOG00000006137	Arid1a
ENSRNOG00000026435	Arid3a
ENSRNOG00000019677	Arid3b
ENSRNOG00000000635	Arid5b
ENSRNOG00000005763	Arl1
ENSRNOG00000004891	Arl14ep
ENSRNOG00000049235	Arl16
ENSRNOG00000019973	Arl3
ENSRNOG00000004282	Arl4a
ENSRNOG00000020770	Arl4d
ENSRNOG00000006839	Arl5a
ENSRNOG00000036880	Arl5c
ENSRNOG00000017751	Arl6ip1
ENSRNOG00000012785	Armc10
ENSRNOG00000026217	Armc2
ENSRNOG00000020280	Armc6
ENSRNOG00000025705	Armcx2
ENSRNOG00000003187	Armcx5
ENSRNOG00000019489	Armt1
ENSRNOG00000031174	Arnt
ENSRNOG00000013017	Arnt2
ENSRNOG00000014448	Arntl
ENSRNOG00000000996	Arpc1a
ENSRNOG00000000991	Arpc1b
ENSRNOG00000008994	Arpc4
ENSRNOG00000028062	Arpc5
ENSRNOG00000008919	Arpp21
ENSRNOG00000002904	Arr3
ENSRNOG00000030404	Arrb1
ENSRNOG00000019009	Arrdc2
ENSRNOG00000010775	Arrdc4
ENSRNOG00000003931	Arsg
ENSRNOG00000026937	Arsk
ENSRNOG00000005670	Art4
ENSRNOG00000019842	Artn
ENSRNOG00000018909	Arv1
ENSRNOG00000049714	Asap3
ENSRNOG00000009197	Asb4
ENSRNOG00000003452	Asb9
ENSRNOG00000007349	Ascc2
ENSRNOG00000004294	Ascl1
ENSRNOG00000005115	Asf1b
ENSRNOG00000003747	Asna1
ENSRNOG00000007546	Asns
ENSRNOG00000019424	Aspdh
ENSRNOG00000012318	Aspm
ENSRNOG00000008837	Ass1
ENSRNOG00000013059	Aste1
ENSRNOG00000005667	Astn1
ENSRNOG00000018118	Atad3a
ENSRNOG00000021903	Atad5
ENSRNOG00000017801	Atf4
ENSRNOG00000020060	Atf5
ENSRNOG00000024632	Atf6
ENSRNOG00000016984	Atg13
ENSRNOG00000011873	Atg14
ENSRNOG00000019413	Atg16l2
ENSRNOG00000060707	Atg2a
ENSRNOG00000000322	Atg5
ENSRNOG00000007486	Atg7
ENSRNOG00000023449	Atg9b
ENSRNOG00000021203	Atl3
ENSRNOG00000006383	Atoh1
ENSRNOG00000000384	Atoh7
ENSRNOG00000002312	Atp10d
ENSRNOG00000001724	Atp13a3
ENSRNOG00000001714	Atp13a4
ENSRNOG00000007290	Atp1a2
ENSRNOG00000002934	Atp1b1
ENSRNOG00000011227	Atp1b2
ENSRNOG00000001285	Atp2a2
ENSRNOG00000030269	Atp2b2
ENSRNOG00000003031	Atp2b4
ENSRNOG00000020985	Atp4a
ENSRNOG00000017032	Atp5f1a
ENSRNOG00000007235	Atp5mc1
ENSRNOG00000000064	Atp5me
ENSRNOG00000003626	Atp5pd
ENSRNOG00000001551	Atp5pf
ENSRNOG00000001991	Atp5po
ENSRNOG00000054352	Atp6ap1
ENSRNOG00000003858	Atp6ap2
ENSRNOG00000013428	Atp6v0a4
ENSRNOG00000017235	Atp6v0d1
ENSRNOG00000003269	Atp6v0e1
ENSRNOG00000011891	Atp6v1b2
ENSRNOG00000050553	Atp6v1c2
ENSRNOG00000011905	Atp6v1e1
ENSRNOG00000022480	Atp6v1g3
ENSRNOG00000061367	Atp7a
ENSRNOG00000012878	Atp7b
ENSRNOG00000034200	Atp8a1
ENSRNOG00000008053	Atp8a2
ENSRNOG00000014637	Atxn10
ENSRNOG00000001256	Atxn2
ENSRNOG00000018686	Atxn2l
ENSRNOG00000007246	Atxn7
ENSRNOG00000011684	Auh
ENSRNOG00000022030	Aunip
ENSRNOG00000004479	Aurka
ENSRNOG00000005659	Aurkb
ENSRNOG00000000885	Auts2
ENSRNOG00000050419	Avil
ENSRNOG00000055010	Axin2
ENSRNOG00000029145	AY172581.2
ENSRNOG00000005333	Azin1
ENSRNOG00000017123	B2m
ENSRNOG00000007625	B3galt1
ENSRNOG00000061346	B3glct
ENSRNOG00000009267	B3gnt2
ENSRNOG00000008544	B3gnt4
ENSRNOG00000049724	B3gntl1
ENSRNOG00000004839	B4galnt1
ENSRNOG00000059461	B4galt1
ENSRNOG00000008283	B4galt5
ENSRNOG00000002462	B9d1
ENSRNOG00000028753	B9d2
ENSRNOG00000004364	Babam2
ENSRNOG00000006170	Bach2
ENSRNOG00000008277	Bag1
ENSRNOG00000012709	Bag2
ENSRNOG00000011527	Bag5l1
ENSRNOG00000000851	Bag6
ENSRNOG00000043102	Bahcc1
ENSRNOG00000010428	Bahd1
ENSRNOG00000017893	Baiap3
ENSRNOG00000020460	Banf1
ENSRNOG00000019140	Banp
ENSRNOG00000014960	Bard1
ENSRNOG00000046313	Basp1
ENSRNOG00000020876	Bax
ENSRNOG00000006828	Baz1a
ENSRNOG00000047019	Bbip1
ENSRNOG00000026171	Bbs4
ENSRNOG00000029399	Bcam
ENSRNOG00000018798	Bcan
ENSRNOG00000013737	Bcar3
ENSRNOG00000018066	Bccip
ENSRNOG00000020607	Bckdha
ENSRNOG00000009928	Bckdhb
ENSRNOG00000019485	Bckdk
ENSRNOG00000007946	Bcl2l1
ENSRNOG00000016551	Bcl2l11
ENSRNOG00000020486	Bcl2l12
ENSRNOG00000012394	Bcl2l13
ENSRNOG00000001843	Bcl6
ENSRNOG00000059956	Bcl6b
ENSRNOG00000012420	Bcl9l
ENSRNOG00000038746	Bco2
ENSRNOG00000034240	Bcor
ENSRNOG00000001304	Bcr
ENSRNOG00000001736	Bdh1
ENSRNOG00000047466	Bdnf
ENSRNOG00000046505	Bend3
ENSRNOG00000052376	Bend6
ENSRNOG00000022712	Bend7
ENSRNOG00000005491	Best3
ENSRNOG00000011008	Bet1
ENSRNOG00000003151	Bfar
ENSRNOG00000010312	Bhlhe23
ENSRNOG00000007152	Bhlhe40
ENSRNOG00000048961	Bhlhe41
ENSRNOG00000000614	Bicc1
ENSRNOG00000016031	Bicd2
ENSRNOG00000011262	Bicra
ENSRNOG00000010359	Bik
ENSRNOG00000005731	Birc3
ENSRNOG00000050819	Birc5
ENSRNOG00000024437	Blcap
ENSRNOG00000010798	Blk
ENSRNOG00000011213	Blm
ENSRNOG00000013967	Blnk
ENSRNOG00000017463	Bloc1s3
ENSRNOG00000037160	Bloc1s6
ENSRNOG00000011778	Blvra
ENSRNOG00000024410	Blvrb
ENSRNOG00000007529	Bmf
ENSRNOG00000007224	Bmt2
ENSRNOG00000006553	Bnc2
ENSRNOG00000056024	Bnip2
ENSRNOG00000018214	Bok
ENSRNOG00000047988	Bola2
ENSRNOG00000021773	Bop1
ENSRNOG00000024798	Bora
ENSRNOG00000020076	Borcs7
ENSRNOG00000020427	Borcs8
ENSRNOG00000010133	Bpgm
ENSRNOG00000017577	Bphl
ENSRNOG00000022937	Bpifc
ENSRNOG00000002378	Bpnt1
ENSRNOG00000020701	Brca1
ENSRNOG00000000461	Brd2
ENSRNOG00000001009	Bri3
ENSRNOG00000000979	Bri3bp
ENSRNOG00000005561	Brinp1
ENSRNOG00000005592	Brinp2
ENSRNOG00000059997	Brip1
ENSRNOG00000018021	Brix1
ENSRNOG00000000873	Brs3
ENSRNOG00000002291	Brwd3
ENSRNOG00000015105	Bspry
ENSRNOG00000059900	Bst2
ENSRNOG00000005758	Btbd11
ENSRNOG00000003109	Btbd17
ENSRNOG00000008088	Btbd3
ENSRNOG00000004284	Btg1
ENSRNOG00000003300	Btg2
ENSRNOG00000001555	Btg3
ENSRNOG00000032778	Bub1
ENSRNOG00000007906	Bub1b
ENSRNOG00000020643	Bub3
ENSRNOG00000033700	Bud23
ENSRNOG00000000989	Bud31
ENSRNOG00000049121	Bysl
ENSRNOG00000006949	C1qbp
ENSRNOG00000013793	C1qtnf9
ENSRNOG00000011971	C1s
ENSRNOG00000001621	C2cd2
ENSRNOG00000034236	C2cd4a
ENSRNOG00000009106	C2cd4b
ENSRNOG00000008026	C2cd4c
ENSRNOG00000014382	C2cd5
ENSRNOG00000018899	C5
ENSRNOG00000028701	C8g
ENSRNOG00000023162	Ca14
ENSRNOG00000017073	Ca9
ENSRNOG00000001237	Cabin1
ENSRNOG00000052707	Cacna1a
ENSRNOG00000060528	Cacna1g
ENSRNOG00000060407	Cacna1i
ENSRNOG00000033531	Cacna2d1
ENSRNOG00000008031	Cacna2d4
ENSRNOG00000004518	Cacnb1
ENSRNOG00000007666	Cacnb4
ENSRNOG00000057852	Cacng6
ENSRNOG00000057848	Cacng8
ENSRNOG00000002572	Cacybp
ENSRNOG00000026474	Cad
ENSRNOG00000030871	Calm2
ENSRNOG00000016770	Calm3
ENSRNOG00000038202	Calml4
ENSRNOG00000013260	Calr3
ENSRNOG00000018337	Caly
ENSRNOG00000009783	Camk2g
ENSRNOG00000038184	Camk2n2
ENSRNOG00000017883	Camsap1
ENSRNOG00000000986	Camsap3
ENSRNOG00000007834	Cand1
ENSRNOG00000010473	Cand2
ENSRNOG00000013668	Capg
ENSRNOG00000020935	Capn1
ENSRNOG00000003468	Capn8
ENSRNOG00000013538	Capza1
ENSRNOG00000002626	Car10
ENSRNOG00000047367	Card14
ENSRNOG00000001271	Card6
ENSRNOG00000017491	Carf
ENSRNOG00000031129	Carm1
ENSRNOG00000012872	Carnmt1
ENSRNOG00000020651	Cars
ENSRNOG00000017712	Cartpt
ENSRNOG00000047453	Casd1
ENSRNOG00000060946	Cask
ENSRNOG00000010475	Casp3
ENSRNOG00000033697	Casp4
ENSRNOG00000056216	Casp7
ENSRNOG00000012331	Casp8
ENSRNOG00000006930	Casq1
ENSRNOG00000001484	Castor2
ENSRNOG00000008364	Cat
ENSRNOG00000060693	Catsperg
ENSRNOG00000008027	Cavin4
ENSRNOG00000024349	Cbarp
ENSRNOG00000001982	Cblb
ENSRNOG00000018953	Cblc
ENSRNOG00000020503	Cbln3
ENSRNOG00000001701	Cbr3
ENSRNOG00000015516	Cbwd1
ENSRNOG00000008689	Cbx1
ENSRNOG00000011814	Cbx3
ENSRNOG00000003395	Cby3
ENSRNOG00000059715	Cc2d2a
ENSRNOG00000018295	Ccar2
ENSRNOG00000025843	Ccdc102a
ENSRNOG00000051510	Ccdc113
ENSRNOG00000013234	Ccdc115
ENSRNOG00000001860	Ccdc116
ENSRNOG00000010706	Ccdc117
ENSRNOG00000020946	Ccdc12
ENSRNOG00000018932	Ccdc124
ENSRNOG00000048712	Ccdc137
ENSRNOG00000032180	Ccdc15
ENSRNOG00000025378	Ccdc155
ENSRNOG00000011799	Ccdc159
ENSRNOG00000022953	Ccdc163
ENSRNOG00000000531	Ccdc167
ENSRNOG00000002860	Ccdc181
ENSRNOG00000017044	Ccdc183
ENSRNOG00000053015	Ccdc189
ENSRNOG00000019586	Ccdc24
ENSRNOG00000015939	Ccdc25
ENSRNOG00000053347	Ccdc28a
ENSRNOG00000020688	Ccdc51
ENSRNOG00000031653	Ccdc58
ENSRNOG00000013767	Ccdc61
ENSRNOG00000021370	Ccdc69
ENSRNOG00000048718	Ccdc71
ENSRNOG00000001876	Ccdc74a
ENSRNOG00000037206	Ccdc77
ENSRNOG00000022331	Ccdc78
ENSRNOG00000002052	Ccdc80
ENSRNOG00000021691	Ccdc92
ENSRNOG00000057228	Ccdc92b
ENSRNOG00000046971	Ccer2
ENSRNOG00000021851	Ccl1
ENSRNOG00000000239	Ccl7
ENSRNOG00000060825	Ccm2
ENSRNOG00000014350	Ccn1
ENSRNOG00000008697	Ccn3
ENSRNOG00000014052	Ccna1
ENSRNOG00000015423	Ccna2
ENSRNOG00000058539	Ccnb1
ENSRNOG00000026056	Ccnb1ip1
ENSRNOG00000007483	Ccnf
ENSRNOG00000003256	Ccng1
ENSRNOG00000002089	Ccng2
ENSRNOG00000014551	Ccnj
ENSRNOG00000006985	Ccnk
ENSRNOG00000052869	Ccpg1os
ENSRNOG00000033234	Ccrl2
ENSRNOG00000029321	Ccser1
ENSRNOG00000021317	Cct2
ENSRNOG00000019090	Cct3
ENSRNOG00000011632	Cct5
ENSRNOG00000000923	Cct6a
ENSRNOG00000007523	Cct6b
ENSRNOG00000015630	Cct7
ENSRNOG00000001592	Cct8
ENSRNOG00000009505	Cd164l2
ENSRNOG00000002141	Cd200
ENSRNOG00000033608	Cd276
ENSRNOG00000006901	Cd320
ENSRNOG00000016294	Cd4
ENSRNOG00000004737	Cd48
ENSRNOG00000003927	Cd55
ENSRNOG00000042821	Cd59
ENSRNOG00000020884	Cd6
ENSRNOG00000007650	Cd63
ENSRNOG00000036674	Cd7
ENSRNOG00000001527	Cd80
ENSRNOG00000014515	Cdc14a
ENSRNOG00000028415	Cdc20
ENSRNOG00000021248	Cdc25b
ENSRNOG00000029785	Cdc26
ENSRNOG00000060530	Cdc34
ENSRNOG00000033426	Cdc37
ENSRNOG00000013536	Cdc42
ENSRNOG00000020904	Cdc42ep2
ENSRNOG00000028946	Cdc42ep4
ENSRNOG00000027787	Cdc6
ENSRNOG00000025302	Cdca2
ENSRNOG00000015529	Cdca3
ENSRNOG00000046635	Cdca5
ENSRNOG00000031431	Cdca8
ENSRNOG00000010535	Cdh18
ENSRNOG00000014556	Cdh20
ENSRNOG00000033087	Cdh23
ENSRNOG00000013503	Cdh24
ENSRNOG00000020129	Cdh3
ENSRNOG00000024144	Cdipt
ENSRNOG00000000632	Cdk1
ENSRNOG00000007151	Cdk14
ENSRNOG00000022899	Cdk15
ENSRNOG00000008578	Cdk16
ENSRNOG00000017991	Cdk20
ENSRNOG00000008017	Cdk5
ENSRNOG00000021685	Cdk5r1
ENSRNOG00000009258	Cdk6
ENSRNOG00000018510	Cdk7
ENSRNOG00000038720	Cdkl1
ENSRNOG00000040266	Cdkl4
ENSRNOG00000000521	Cdkn1a
ENSRNOG00000059837	Cdkn2a
ENSRNOG00000000158	Cdo1
ENSRNOG00000011789	Cdon
ENSRNOG00000032846	Cdpf1
ENSRNOG00000013970	Cdt1
ENSRNOG00000010186	Cdv3
ENSRNOG00000031391	Ceacam16
ENSRNOG00000057347	Cebpb
ENSRNOG00000005087	Cebpz
ENSRNOG00000023661	Celf2
ENSRNOG00000020875	Celf3
ENSRNOG00000014503	Celf4
ENSRNOG00000052224	Celf6
ENSRNOG00000021285	Celsr1
ENSRNOG00000032178	Cenpa
ENSRNOG00000009339	Cenpe
ENSRNOG00000003388	Cenpf
ENSRNOG00000018615	Cenph
ENSRNOG00000033335	Cenpi
ENSRNOG00000022597	Cenpj
ENSRNOG00000023262	Cenpm
ENSRNOG00000050111	Cenpo
ENSRNOG00000024178	Cenpt
ENSRNOG00000022261	Cenpu
ENSRNOG00000003086	Cenpv
ENSRNOG00000042944	Cenpw
ENSRNOG00000024557	Cep112
ENSRNOG00000021839	Cep126
ENSRNOG00000024924	Cep19
ENSRNOG00000042879	Cep192
ENSRNOG00000010950	Cep41
ENSRNOG00000010566	Cep44
ENSRNOG00000016377	Cep55
ENSRNOG00000021918	Cep76
ENSRNOG00000012140	Cep89
ENSRNOG00000039725	Ces1a
ENSRNOG00000026162	Cetn4
ENSRNOG00000017959	Cfap100
ENSRNOG00000012301	Cfap161
ENSRNOG00000036585	Cfap43
ENSRNOG00000020660	Cfl1
ENSRNOG00000012473	Cflar
ENSRNOG00000025811	Cfp
ENSRNOG00000009269	Cga
ENSRNOG00000046191	Cgas
ENSRNOG00000020952	Cgn
ENSRNOG00000007923	Cgref1
ENSRNOG00000014387	Chac1
ENSRNOG00000001531	Chac2
ENSRNOG00000046479	Chaf1a
ENSRNOG00000001692	Chaf1b
ENSRNOG00000051180	Chchd2
ENSRNOG00000009722	Chd3
ENSRNOG00000037509	Chek2
ENSRNOG00000052549	Chga
ENSRNOG00000021269	Chgb
ENSRNOG00000002267	Chic2
ENSRNOG00000016791	Chka
ENSRNOG00000040257	Chmp2b
ENSRNOG00000017939	Chn1
ENSRNOG00000026643	Chordc1
ENSRNOG00000010466	Chpf2
ENSRNOG00000001750	Chrd
ENSRNOG00000017556	Chrm4
ENSRNOG00000014427	Chrnb4
ENSRNOG00000019527	Chrnd
ENSRNOG00000007989	Chst1
ENSRNOG00000012698	Chsy1
ENSRNOG00000019174	Chtf18
ENSRNOG00000058457	Chtopl1
ENSRNOG00000016234	Ciapin1
ENSRNOG00000042717	Ciart
ENSRNOG00000033498	Cib1
ENSRNOG00000059834	Cib2
ENSRNOG00000056118	Cic
ENSRNOG00000029911	Cilp
ENSRNOG00000039183	Cip2a
ENSRNOG00000018719	Cir1
ENSRNOG00000015999	Cirbp
ENSRNOG00000000610	Cisd1
ENSRNOG00000029543	Cish
ENSRNOG00000001143	Cit
ENSRNOG00000056940	Cited2
ENSRNOG00000046607	Cited4
ENSRNOG00000024650	Ckap2
ENSRNOG00000026143	Ckap2l
ENSRNOG00000008016	Ckap4
ENSRNOG00000010872	Ckb
ENSRNOG00000014573	Ckmt1
ENSRNOG00000042561	Cks1b
ENSRNOG00000014130	Cks2
ENSRNOG00000002376	Clasp1
ENSRNOG00000009161	Clasp2
ENSRNOG00000010682	Clcn3
ENSRNOG00000003533	Clcn4
ENSRNOG00000016976	Clcn7
ENSRNOG00000027691	Cldn17
ENSRNOG00000003648	Cldn6
ENSRNOG00000001571	Cldn8
ENSRNOG00000048726	Clec2d
ENSRNOG00000007866	Clec2dl1
ENSRNOG00000059538	Clec2g
ENSRNOG00000029644	Clec2l
ENSRNOG00000015184	Clic3
ENSRNOG00000018109	Clic4
ENSRNOG00000047218	Clic5
ENSRNOG00000021611	Clip2
ENSRNOG00000050104	Clip3
ENSRNOG00000003714	Clk4
ENSRNOG00000011044	Clmn
ENSRNOG00000012565	Cln8
ENSRNOG00000019693	Clpb
ENSRNOG00000011332	Clspn
ENSRNOG00000043085	Clstn2
ENSRNOG00000014635	Clta
ENSRNOG00000017506	Cltb
ENSRNOG00000004291	Cltc
ENSRNOG00000002669	Cluh
ENSRNOG00000011260	Cmbl
ENSRNOG00000011279	Cmc2
ENSRNOG00000056435	Cmc4
ENSRNOG00000013178	Cmip
ENSRNOG00000000704	Cmklr1
ENSRNOG00000007775	Cmpk1
ENSRNOG00000027888	Cmss1
ENSRNOG00000017102	Cmtr2
ENSRNOG00000027739	Cndp1
ENSRNOG00000015591	Cndp2
ENSRNOG00000004778	Cnga1
ENSRNOG00000018052	Cnksr3
ENSRNOG00000043044	Cnn2
ENSRNOG00000023220	Cnot11
ENSRNOG00000053234	Cnot3
ENSRNOG00000016034	Cnot9
ENSRNOG00000016315	Cnpy3
ENSRNOG00000027175	Cnpy4
ENSRNOG00000012460	Cntf
ENSRNOG00000020277	Cntnap1
ENSRNOG00000052701	Coa6
ENSRNOG00000004281	Cobl
ENSRNOG00000002795	Cog1
ENSRNOG00000010326	Col20a1
ENSRNOG00000014143	Col24a1
ENSRNOG00000050706	Col25a1
ENSRNOG00000016281	Col4a1
ENSRNOG00000015365	Col4a3
ENSRNOG00000014851	Col4a4
ENSRNOG00000008749	Col5a1
ENSRNOG00000010841	Col8a2
ENSRNOG00000009281	Commd1
ENSRNOG00000004484	Commd5
ENSRNOG00000002320	Commd8
ENSRNOG00000006247	Copa
ENSRNOG00000020178	Cope
ENSRNOG00000018723	Cops7b
ENSRNOG00000037402	Cops9
ENSRNOG00000009225	Copz2
ENSRNOG00000014456	Coq10b
ENSRNOG00000017012	Coq7
ENSRNOG00000043201	Coq8a
ENSRNOG00000021828	Coro1b
ENSRNOG00000052096	Cox11
ENSRNOG00000017230	Cox15
ENSRNOG00000050052	Cox19
ENSRNOG00000004553	Cox20
ENSRNOG00000018816	Cox5a
ENSRNOG00000028092	Cpa2
ENSRNOG00000043387	Cpe
ENSRNOG00000020689	Cpeb3
ENSRNOG00000021840	Cped1
ENSRNOG00000060278	Cpg1
ENSRNOG00000043286	Cpne2
ENSRNOG00000000522	Cpne5
ENSRNOG00000015397	Cpne7
ENSRNOG00000023077	Cpne9
ENSRNOG00000015118	Cpped1
ENSRNOG00000005733	Cpsf2
ENSRNOG00000005927	Cpsf6
ENSRNOG00000010438	Cpt1b
ENSRNOG00000026163	Cpt1c
ENSRNOG00000022455	Cptp
ENSRNOG00000008193	Cr1l
ENSRNOG00000050158	Cracr2b
ENSRNOG00000006534	Crbn
ENSRNOG00000000901	Crcp
ENSRNOG00000007115	Crebl2
ENSRNOG00000020769	Crebrf
ENSRNOG00000018987	Crebzf
ENSRNOG00000004659	Creld2
ENSRNOG00000027990	Crip1
ENSRNOG00000017773	Crispld1
ENSRNOG00000016752	Crispld2
ENSRNOG00000001868	Crkl
ENSRNOG00000049828	Crlf2
ENSRNOG00000050657	Crlf3
ENSRNOG00000015220	Crtac1
ENSRNOG00000009878	Crtapl1
ENSRNOG00000006622	Cry1
ENSRNOG00000017996	Cryba2
ENSRNOG00000057957	Crybg2
ENSRNOG00000001687	Crybg3
ENSRNOG00000061215	Crym
ENSRNOG00000011573	Csad
ENSRNOG00000005332	Csdc2
ENSRNOG00000007665	Cse1l
ENSRNOG00000049782	Csf2ra
ENSRNOG00000013024	Csgalnact1
ENSRNOG00000030719	Csmd1
ENSRNOG00000013076	Csnk1e
ENSRNOG00000016620	Csnk1g1
ENSRNOG00000018529	Csnk1g2
ENSRNOG00000011933	Csnk2a2
ENSRNOG00000000847	Csnk2b
ENSRNOG00000033433	Csrnp1
ENSRNOG00000019653	Csrnp2
ENSRNOG00000005359	Csrnp3
ENSRNOG00000003772	Csrp2
ENSRNOG00000001201	Cstb
ENSRNOG00000012089	Cstf3
ENSRNOG00000018962	Ctf1
ENSRNOG00000010658	Cth
ENSRNOG00000006003	Ctnna2
ENSRNOG00000054172	Ctnnb1
ENSRNOG00000016313	Ctnnbip1
ENSRNOG00000012021	Ctnnbl1
ENSRNOG00000028688	Ctns
ENSRNOG00000009963	Ctps1
ENSRNOG00000017195	Ctr9
ENSRNOG00000019068	Ctrb1
ENSRNOG00000019353	Ctrl
ENSRNOG00000020206	Ctsd
ENSRNOG00000018566	Ctsl
ENSRNOG00000050697	Ctsz
ENSRNOG00000018334	Ctu1
ENSRNOG00000029047	Cubn
ENSRNOG00000019574	Cuedc2
ENSRNOG00000017298	Cutc
ENSRNOG00000008490	Cwc15
ENSRNOG00000012651	Cwc22
ENSRNOG00000016326	Cx3cl1
ENSRNOG00000001557	Cxadr
ENSRNOG00000011984	Cxcl14
ENSRNOG00000026647	Cxcl16
ENSRNOG00000037814	Cxcl17
ENSRNOG00000022242	Cxcl9
ENSRNOG00000003866	Cxcr4
ENSRNOG00000045764	Cxxc4
ENSRNOG00000007433	Cyb561
ENSRNOG00000052232	Cyb561d1
ENSRNOG00000021887	Cyb561d2
ENSRNOG00000011142	Cyb5b
ENSRNOG00000045742	Cyb5d1
ENSRNOG00000003973	Cyb5r1
ENSRNOG00000010024	Cyb5r4
ENSRNOG00000009148	Cyb5rl
ENSRNOG00000012457	Cyc1
ENSRNOG00000032885	Cycs
ENSRNOG00000011945	Cyfip1
ENSRNOG00000011541	Cygb
ENSRNOG00000008074	Cyp11a1
ENSRNOG00000040287	Cyp1b1
ENSRNOG00000015076	Cyp26b1
ENSRNOG00000017188	Cyp27a1
ENSRNOG00000046214	Cyp27b1
ENSRNOG00000042224	Cyp2j10
ENSRNOG00000011053	Cyp2u1
ENSRNOG00000010519	Cyp39a1
ENSRNOG00000007147	Cyp46a1
ENSRNOG00000062306	Cyp4f17
ENSRNOG00000042496	Cyp4f5
ENSRNOG00000042426	Cyp4v3
ENSRNOG00000007234	Cyp51
ENSRNOG00000010600	Cysrt1
ENSRNOG00000018775	Cystm1
ENSRNOG00000021051	Cyth2
ENSRNOG00000004772	Cytip
ENSRNOG00000012724	Czib
ENSRNOG00000028930	Dab2
ENSRNOG00000001079	Daglb
ENSRNOG00000020159	Dalrd3
ENSRNOG00000031387	Dazap1
ENSRNOG00000050482	Dbf4
ENSRNOG00000046889	Dbi
ENSRNOG00000012378	Dbnl
ENSRNOG00000021027	Dbp
ENSRNOG00000014588	Dbr1
ENSRNOG00000015029	Dbt
ENSRNOG00000008399	Dcaf4
ENSRNOG00000000407	Dcbld1
ENSRNOG00000055281	Dcbld2
ENSRNOG00000008299	Dcdc2c
ENSRNOG00000032922	Dclk1
ENSRNOG00000015980	Dclre1c
ENSRNOG00000004554	Dcn
ENSRNOG00000007340	Dcp1b
ENSRNOG00000058618	Dcst2
ENSRNOG00000018048	Dctn5
ENSRNOG00000013254	Dctn6
ENSRNOG00000017850	Dctpp1
ENSRNOG00000052837	Dcun1d2
ENSRNOG00000014037	Dcun1d3
ENSRNOG00000039417	Dda1
ENSRNOG00000014613	Ddah1
ENSRNOG00000004327	Ddc
ENSRNOG00000015501	Ddhd2
ENSRNOG00000022521	Ddias
ENSRNOG00000057078	Ddit4
ENSRNOG00000057125	Ddr1
ENSRNOG00000001239	Ddt
ENSRNOG00000006652	Ddx1
ENSRNOG00000051528	Ddx11
ENSRNOG00000051170	Ddx17
ENSRNOG00000018033	Ddx19b
ENSRNOG00000043099	Ddx21
ENSRNOG00000060154	Ddx23
ENSRNOG00000004373	Ddx39a
ENSRNOG00000012771	Ddx41
ENSRNOG00000009474	Ddx42
ENSRNOG00000002612	Ddx52
ENSRNOG00000001377	Ddx54
ENSRNOG00000006384	Ddx58
ENSRNOG00000033147	Dear
ENSRNOG00000050424	Decr2
ENSRNOG00000046112	Dedd2
ENSRNOG00000000502	Def6
ENSRNOG00000038758	Defb30
ENSRNOG00000003223	Degs1
ENSRNOG00000016152	Dek
ENSRNOG00000019276	Dele1
ENSRNOG00000018716	Dennd2c
ENSRNOG00000017680	Dennd2d
ENSRNOG00000009503	Depdc1
ENSRNOG00000010701	Depdc1b
ENSRNOG00000012262	Depdc7
ENSRNOG00000004328	Deptor
ENSRNOG00000019810	Des
ENSRNOG00000005577	Desi1
ENSRNOG00000018515	Det1
ENSRNOG00000013603	Dffa
ENSRNOG00000016573	Dgat2
ENSRNOG00000001796	Dgkg
ENSRNOG00000010065	Dgkh
ENSRNOG00000017737	Dgkz
ENSRNOG00000006787	Dhcr24
ENSRNOG00000020776	Dhcr7
ENSRNOG00000014665	Dhdds
ENSRNOG00000020883	Dhdh
ENSRNOG00000013521	Dhfr
ENSRNOG00000015063	Dhodh
ENSRNOG00000020264	Dhrs1
ENSRNOG00000027891	Dhrs11
ENSRNOG00000009673	Dhrs13
ENSRNOG00000025648	Dhrs7l1
ENSRNOG00000028323	Dhrsx
ENSRNOG00000003844	Dhx15
ENSRNOG00000010369	Dhx29
ENSRNOG00000022171	Dhx37
ENSRNOG00000002735	Dhx9
ENSRNOG00000019688	Diaph1
ENSRNOG00000008986	Diaph3
ENSRNOG00000061237	Dio1
ENSRNOG00000004532	Dipk1b
ENSRNOG00000018931	Dis3l2
ENSRNOG00000026787	Disp2
ENSRNOG00000055562	Dkc1
ENSRNOG00000016343	Dkk3
ENSRNOG00000019267	Dkk4
ENSRNOG00000009994	Dlat
ENSRNOG00000022635	Dlg2
ENSRNOG00000020225	Dlgap4
ENSRNOG00000010721	Dlgap5
ENSRNOG00000019338	Dll3
ENSRNOG00000014011	Dll4
ENSRNOG00000004893	Dmac2l
ENSRNOG00000014984	Dmwd
ENSRNOG00000015590	Dnaaf1
ENSRNOG00000028155	Dnaaf2
ENSRNOG00000056654	Dnaaf4
ENSRNOG00000021312	Dnaaf5
ENSRNOG00000026914	Dnah1
ENSRNOG00000052688	Dnah2
ENSRNOG00000015581	Dnah6
ENSRNOG00000060984	Dnah7
ENSRNOG00000013734	Dnai1
ENSRNOG00000007029	Dnaja1
ENSRNOG00000016251	Dnaja2
ENSRNOG00000012106	Dnaja4
ENSRNOG00000021824	Dnajb1
ENSRNOG00000030408	Dnajb12
ENSRNOG00000013011	Dnajb4
ENSRNOG00000004006	Dnajb9
ENSRNOG00000006803	Dnajc10
ENSRNOG00000012503	Dnajc16
ENSRNOG00000012368	Dnajc17
ENSRNOG00000049819	Dnajc19
ENSRNOG00000053498	Dnajc22
ENSRNOG00000015340	Dnajc25
ENSRNOG00000003988	Dnajc27
ENSRNOG00000002026	Dnajc28
ENSRNOG00000043060	Dnajc4
ENSRNOG00000006619	Dnajc9
ENSRNOG00000016262	Dnase2b
ENSRNOG00000016640	Dner
ENSRNOG00000033835	Dnm1
ENSRNOG00000001813	Dnm1l
ENSRNOG00000007649	Dnm2
ENSRNOG00000026490	Dnm3
ENSRNOG00000050742	Dnmbp
ENSRNOG00000010625	Dnmt3b
ENSRNOG00000014933	Dnttip1
ENSRNOG00000025025	Dnttip2
ENSRNOG00000004259	Dohh
ENSRNOG00000013922	Dok2
ENSRNOG00000015679	Dok4
ENSRNOG00000032546	Dot1l
ENSRNOG00000017241	Dpcd
ENSRNOG00000015880	Dpep1
ENSRNOG00000023303	Dpep2
ENSRNOG00000020687	Dpf1
ENSRNOG00000008086	Dpf3
ENSRNOG00000003116	Dph1
ENSRNOG00000037356	Dph6
ENSRNOG00000049110	Dpm2
ENSRNOG00000029077	Dpm3
ENSRNOG00000012640	Dpp7
ENSRNOG00000050748	Dpp9
ENSRNOG00000026589	Dpy19l1
ENSRNOG00000021573	Dpy19l3
ENSRNOG00000017105	Dpyd
ENSRNOG00000018992	Dpysl3
ENSRNOG00000018590	Drg1
ENSRNOG00000026704	Drp2
ENSRNOG00000026502	Dscc1
ENSRNOG00000012207	Dst
ENSRNOG00000004195	Dtl
ENSRNOG00000011914	Dtnb
ENSRNOG00000059142	Dtwd2
ENSRNOG00000021086	Dtx4
ENSRNOG00000033348	Duox1
ENSRNOG00000018005	Duoxa1
ENSRNOG00000047905	Dus1l
ENSRNOG00000008155	Dus4l
ENSRNOG00000003977	Dusp1
ENSRNOG00000030091	Dusp14
ENSRNOG00000046368	Dusp14l1
ENSRNOG00000008534	Dusp15
ENSRNOG00000006628	Dusp16
ENSRNOG00000024945	Dusp18
ENSRNOG00000022143	Dusp23
ENSRNOG00000036798	Dusp3
ENSRNOG00000011921	Dusp4
ENSRNOG00000014061	Dusp5
ENSRNOG00000029394	Dusp8
ENSRNOG00000007221	Dut
ENSRNOG00000000422	Dxo
ENSRNOG00000009700	Dync1i1
ENSRNOG00000011222	Dynll1
ENSRNOG00000025715	Dynlrb1
ENSRNOG00000019254	Dyrk1b
ENSRNOG00000042181	Dytn
ENSRNOG00000047741	E2f2
ENSRNOG00000029273	E2f3
ENSRNOG00000010760	E2f5
ENSRNOG00000004449	E2f6
ENSRNOG00000002350	Eaf2
ENSRNOG00000028845	Ebf1
ENSRNOG00000050509	Ebi3
ENSRNOG00000004903	Ebp
ENSRNOG00000014241	Ece1
ENSRNOG00000019447	Ecel1
ENSRNOG00000011622	Echdc1
ENSRNOG00000029549	Eci3
ENSRNOG00000014128	Ecsit
ENSRNOG00000024365	Ect2
ENSRNOG00000002624	Edaradd
ENSRNOG00000055365	Edem1
ENSRNOG00000017728	Edrf1
ENSRNOG00000017509	Eed
ENSRNOG00000047631	Eef1akmt3
ENSRNOG00000029529	Eef1akmt4
ENSRNOG00000003042	Eef1aknmt
ENSRNOG00000021638	Eef1d
ENSRNOG00000020266	Eef2
ENSRNOG00000012954	Eefsec
ENSRNOG00000050091	Efcab1
ENSRNOG00000042201	Efcab2
ENSRNOG00000042255	Efcab3
ENSRNOG00000011094	Efcab6
ENSRNOG00000015596	Efhd1
ENSRNOG00000032723	Efl1
ENSRNOG00000020573	Efna1
ENSRNOG00000020588	Efna4
ENSRNOG00000034177	Efna5
ENSRNOG00000053979	Egf
ENSRNOG00000019773	Egln1
ENSRNOG00000020947	Egln2
ENSRNOG00000019422	Egr1
ENSRNOG00000043503	Ehd1
ENSRNOG00000007744	Ehd3
ENSRNOG00000007584	Ehd4
ENSRNOG00000007484	Ehf
ENSRNOG00000001770	Ehhadh
ENSRNOG00000045545	Eid2b
ENSRNOG00000033765	Eif1
ENSRNOG00000031421	Eif1a
ENSRNOG00000013393	Eif2a
ENSRNOG00000001039	Eif2b1
ENSRNOG00000009432	Eif2s1
ENSRNOG00000001253	Eif3b
ENSRNOG00000005804	Eif3d
ENSRNOG00000030628	Eif4a1
ENSRNOG00000045791	Eif4a3
ENSRNOG00000012582	Eif4ebp1
ENSRNOG00000001738	Eif4g1
ENSRNOG00000017158	Eif4g2
ENSRNOG00000001454	Eif4h
ENSRNOG00000016478	Eif5a
ENSRNOG00000023356	Eif5b
ENSRNOG00000000113	Elac1
ENSRNOG00000006330	Elf3
ENSRNOG00000022767	Elfn1
ENSRNOG00000007934	Elfn2
ENSRNOG00000027089	Ell2
ENSRNOG00000018747	Elmo2
ENSRNOG00000009054	Elmod1
ENSRNOG00000010902	Eloa
ENSRNOG00000031730	Eloc
ENSRNOG00000028448	Elovl1
ENSRNOG00000009773	Elovl4
ENSRNOG00000048949	Elovl6
ENSRNOG00000020847	Elp6
ENSRNOG00000060329	Emb
ENSRNOG00000019532	Emc10
ENSRNOG00000005123	Emc2
ENSRNOG00000017654	Emc8
ENSRNOG00000024420	Eme1
ENSRNOG00000043143	Eml1
ENSRNOG00000015493	Emx1
ENSRNOG00000009482	Emx2
ENSRNOG00000016541	Enc1
ENSRNOG00000003699	Endov
ENSRNOG00000048365	Eno2
ENSRNOG00000004078	Eno3
ENSRNOG00000002262	Enoph1
ENSRNOG00000047817	Enox1
ENSRNOG00000030622	Enox2
ENSRNOG00000051854	Enpep
ENSRNOG00000004089	Enpp2
ENSRNOG00000010174	Enpp4
ENSRNOG00000014574	Entpd1
ENSRNOG00000018982	Entpd3
ENSRNOG00000016883	Entpd7
ENSRNOG00000004681	Eny2
ENSRNOG00000055809	Epb41l1
ENSRNOG00000056550	Epb41l4b
ENSRNOG00000014834	Epc1
ENSRNOG00000037340	Epha10
ENSRNOG00000009222	Epha2
ENSRNOG00000007865	Ephb1
ENSRNOG00000031801	Ephb3
ENSRNOG00000003515	Ephx1
ENSRNOG00000040242	Epm2a
ENSRNOG00000003284	Epn3
ENSRNOG00000048187	Epop
ENSRNOG00000012619	Epor
ENSRNOG00000006450	Erbb2
ENSRNOG00000004964	Erbb3
ENSRNOG00000015148	Erc2
ENSRNOG00000017839	Ercc1
ENSRNOG00000013180	Ercc3
ENSRNOG00000030017	Ercc6
ENSRNOG00000003208	Ercc6l
ENSRNOG00000020426	Erf
ENSRNOG00000024688	Erfe
ENSRNOG00000001852	Ergic2
ENSRNOG00000009533	Erich3
ENSRNOG00000007283	Erlec1
ENSRNOG00000012864	Ern1
ENSRNOG00000001348	Erp29
ENSRNOG00000058186	Errfi1
ENSRNOG00000033217	Esam
ENSRNOG00000015921	Esco2
ENSRNOG00000004777	Esf1
ENSRNOG00000012835	Espl1
ENSRNOG00000010270	Espn
ENSRNOG00000005343	Esr2
ENSRNOG00000023177	Esrp2
ENSRNOG00000021139	Esrra
ENSRNOG00000002593	Esrrg
ENSRNOG00000060753	Esyt1
ENSRNOG00000019450	Etf1
ENSRNOG00000017851	Etfb
ENSRNOG00000015848	Etfrf1
ENSRNOG00000019982	Ethe1
ENSRNOG00000008666	Etl4
ENSRNOG00000014856	Etnk1
ENSRNOG00000028368	Etnk2
ENSRNOG00000008941	Ets1
ENSRNOG00000006867	Etv1
ENSRNOG00000020792	Etv4
ENSRNOG00000001785	Etv5
ENSRNOG00000002072	Eva1c
ENSRNOG00000007564	Evc
ENSRNOG00000039776	Exoc3
ENSRNOG00000013804	Exoc5
ENSRNOG00000009617	Exoc7
ENSRNOG00000009245	Exosc2
ENSRNOG00000012409	Exosc3
ENSRNOG00000020635	Exosc5
ENSRNOG00000060337	Exosc7
ENSRNOG00000014674	Exosc9
ENSRNOG00000016776	Extl1
ENSRNOG00000013581	Extl3
ENSRNOG00000006048	Ezh2
ENSRNOG00000004414	F11r
ENSRNOG00000048043	F2r
ENSRNOG00000018003	F2rl1
ENSRNOG00000048186	F2rl3
ENSRNOG00000011800	F3
ENSRNOG00000031197	F8
ENSRNOG00000018950	Fa2h
ENSRNOG00000036699	Faap100
ENSRNOG00000022393	Faap24
ENSRNOG00000049075	Fabp5
ENSRNOG00000020480	Fads1
ENSRNOG00000020440	Fads2
ENSRNOG00000021380	Fads6
ENSRNOG00000013223	Fah
ENSRNOG00000014727	Fahd1
ENSRNOG00000030463	Faim
ENSRNOG00000050834	Fam102a
ENSRNOG00000027540	Fam102b
ENSRNOG00000005660	Fam110c
ENSRNOG00000026504	Fam114a1
ENSRNOG00000002110	Fam114a1l1
ENSRNOG00000004417	Fam117a
ENSRNOG00000022066	Fam117b
ENSRNOG00000011543	Fam118b
ENSRNOG00000009802	Fam124a
ENSRNOG00000010517	Fam126a
ENSRNOG00000016273	Fam136a
ENSRNOG00000007947	Fam13a
ENSRNOG00000000275	Fam13c
ENSRNOG00000007799	Fam151a
ENSRNOG00000048256	Fam160a1
ENSRNOG00000009881	Fam161a
ENSRNOG00000002255	Fam162a
ENSRNOG00000010019	Fam166a
ENSRNOG00000011316	Fam167a
ENSRNOG00000023467	Fam168b
ENSRNOG00000046391	Fam177a1
ENSRNOG00000061147	Fam189a2
ENSRNOG00000049849	Fam199x
ENSRNOG00000058522	Fam214a
ENSRNOG00000001198	Fam222a
ENSRNOG00000029570	Fam222b
ENSRNOG00000054699	Fam237a
ENSRNOG00000010875	Fam241a
ENSRNOG00000055025	Fam25a
ENSRNOG00000039528	Fam32a
ENSRNOG00000007320	Fam3d
ENSRNOG00000001728	Fam43a
ENSRNOG00000061246	Fam49b
ENSRNOG00000020261	Fam53c
ENSRNOG00000031739	Fam71e1
ENSRNOG00000042747	Fam72a
ENSRNOG00000023352	Fam78a
ENSRNOG00000051941	Fam78b
ENSRNOG00000057501	Fam81a
ENSRNOG00000026845	Fam81b
ENSRNOG00000011925	Fam83b
ENSRNOG00000046772	Fam83c
ENSRNOG00000019022	Fam89a
ENSRNOG00000021714	Fam92b
ENSRNOG00000030328	Fam98a
ENSRNOG00000024036	Fam98c
ENSRNOG00000016706	Fanca
ENSRNOG00000061085	Fancd2
ENSRNOG00000023968	Fancf
ENSRNOG00000016689	Fanci
ENSRNOG00000056721	Fancm
ENSRNOG00000001851	Far2
ENSRNOG00000011203	Farp1
ENSRNOG00000014119	Farsb
ENSRNOG00000045636	Fasn
ENSRNOG00000023923	Fastkd2
ENSRNOG00000028335	Fat4
ENSRNOG00000010106	Faxc
ENSRNOG00000019229	Fbl
ENSRNOG00000007302	Fbn1
ENSRNOG00000030721	Fbrsl1
ENSRNOG00000027099	Fbxl2
ENSRNOG00000005081	Fbxl20
ENSRNOG00000017684	Fbxl22
ENSRNOG00000059334	Fbxl3
ENSRNOG00000012634	Fbxo10
ENSRNOG00000014003	Fbxo16
ENSRNOG00000019942	Fbxo17
ENSRNOG00000009409	Fbxo2
ENSRNOG00000042274	Fbxo31
ENSRNOG00000006738	Fbxo32
ENSRNOG00000011704	Fbxo34
ENSRNOG00000019063	Fbxo38
ENSRNOG00000010459	Fbxo43
ENSRNOG00000024077	Fbxo5
ENSRNOG00000009217	Fbxo6
ENSRNOG00000004637	Fbxo7
ENSRNOG00000001126	Fbxw8
ENSRNOG00000004723	Fcf1
ENSRNOG00000033912	Fcho1
ENSRNOG00000000055	Fcrl6
ENSRNOG00000021314	Fdft1
ENSRNOG00000043377	Fdps
ENSRNOG00000023020	Fdx2
ENSRNOG00000010743	Fdxacb1
ENSRNOG00000020531	Fen1
ENSRNOG00000015898	Fer
ENSRNOG00000021763	Ffar4
ENSRNOG00000047165	Fgd1
ENSRNOG00000000528	Fgd2
ENSRNOG00000016225	Fgd3
ENSRNOG00000001931	Fgf12
ENSRNOG00000020990	Fgf21
ENSRNOG00000011471	Fgf9
ENSRNOG00000055093	Fgfr1op
ENSRNOG00000008907	Fggy
ENSRNOG00000003653	Fh
ENSRNOG00000024594	Fhdc1
ENSRNOG00000006998	Fhl4
ENSRNOG00000007680	Fhl5
ENSRNOG00000054625	Fhod1
ENSRNOG00000027230	Fhod3
ENSRNOG00000011521	Filip1
ENSRNOG00000027434	Fitm2
ENSRNOG00000015941	Fkbp10
ENSRNOG00000028129	Fktn
ENSRNOG00000054890	Flna
ENSRNOG00000004874	Flrt3
ENSRNOG00000056212	Flt3lg
ENSRNOG00000049633	Flvcr1
ENSRNOG00000004333	Flywch1
ENSRNOG00000056297	Fmnl3
ENSRNOG00000003183	Fmod
ENSRNOG00000020421	Fndc7
ENSRNOG00000024402	Focad
ENSRNOG00000046667	Fosb
ENSRNOG00000020552	Fosl1
ENSRNOG00000017800	Foxc1
ENSRNOG00000015371	Foxh1
ENSRNOG00000061851	Foxj3
ENSRNOG00000001104	Foxk1
ENSRNOG00000005936	Foxm1
ENSRNOG00000013397	Foxo1
ENSRNOG00000000299	Foxo3
ENSRNOG00000032639	Foxo6
ENSRNOG00000011702	Foxp3
ENSRNOG00000022804	Foxp4
ENSRNOG00000050780	Fpgs
ENSRNOG00000002053	Fras1
ENSRNOG00000045543	Frat2
ENSRNOG00000009846	Frg1
ENSRNOG00000007764	Frmd4b
ENSRNOG00000007329	Frmd6
ENSRNOG00000012546	Frmpd1
ENSRNOG00000016351	Frrs1
ENSRNOG00000056585	Fscn1
ENSRNOG00000007942	Fscn3
ENSRNOG00000009311	Fstl3
ENSRNOG00000006565	Fstl4
ENSRNOG00000001261	Ftcd
ENSRNOG00000031506	Ftl1
ENSRNOG00000009857	Ftsj3
ENSRNOG00000024066	Fundc2
ENSRNOG00000047000	Fuom
ENSRNOG00000011352	Furin
ENSRNOG00000023360	Fus
ENSRNOG00000008451	Fut8
ENSRNOG00000019132	Fv1
ENSRNOG00000015213	Fxn
ENSRNOG00000011876	Fxr2
ENSRNOG00000000596	Fyn
ENSRNOG00000047211	Fzd3
ENSRNOG00000014678	Fzd5
ENSRNOG00000004660	Fzd6
ENSRNOG00000016119	Fzd7
ENSRNOG00000004169	Fzr1
ENSRNOG00000004232	G2e3
ENSRNOG00000056728	G6pd
ENSRNOG00000017417	Gabarap
ENSRNOG00000053205	Gabpa
ENSRNOG00000010659	Gabpb1
ENSRNOG00000053439	Gabpb1l
ENSRNOG00000002336	Gabra4
ENSRNOG00000007603	Gabrr1
ENSRNOG00000000007	Gad1
ENSRNOG00000019822	Gadd45b
ENSRNOG00000013090	Gadd45g
ENSRNOG00000003011	Gadd45gip1
ENSRNOG00000009712	Gale
ENSRNOG00000006359	Galk1
ENSRNOG00000007023	Galm
ENSRNOG00000014461	Galns
ENSRNOG00000002488	Galnt10
ENSRNOG00000033059	Galnt6
ENSRNOG00000014766	Galt
ENSRNOG00000012671	Gan
ENSRNOG00000018630	Gapdh
ENSRNOG00000057044	Garnl3
ENSRNOG00000011052	Gars
ENSRNOG00000009040	Gas2l1
ENSRNOG00000025198	Gas2l3
ENSRNOG00000018233	Gas6
ENSRNOG00000049361	Gas7
ENSRNOG00000058983	Gata5
ENSRNOG00000015553	Gatad2b
ENSRNOG00000045621	Gatc
ENSRNOG00000046382	Gatd1
ENSRNOG00000000168	Gatm
ENSRNOG00000016364	Gba2
ENSRNOG00000051232	Gbe1
ENSRNOG00000007359	Gca
ENSRNOG00000055408	Gcat
ENSRNOG00000011039	Gch1
ENSRNOG00000061527	Gck
ENSRNOG00000006302	Gclc
ENSRNOG00000021871	Gcn1
ENSRNOG00000023778	Gcnt2
ENSRNOG00000011535	Gcsh
ENSRNOG00000007610	Gdf11
ENSRNOG00000056870	Gdi1
ENSRNOG00000018091	Gdi2
ENSRNOG00000028470	Gdpd4
ENSRNOG00000036859	Gdpd5
ENSRNOG00000002645	Gemin5
ENSRNOG00000004667	Gen1
ENSRNOG00000001293	Get4
ENSRNOG00000018507	Gfpt1
ENSRNOG00000020309	Gfra3
ENSRNOG00000021241	Gfra4
ENSRNOG00000012975	Ggcx
ENSRNOG00000000486	Ggnbp1
ENSRNOG00000027860	Ggnbp2
ENSRNOG00000011207	Gh1
ENSRNOG00000013961	Ghitm
ENSRNOG00000015654	Ghr
ENSRNOG00000010349	Ghrl
ENSRNOG00000010180	Gid8
ENSRNOG00000015239	Ginm1
ENSRNOG00000011863	Gins3
ENSRNOG00000018040	Gins4
ENSRNOG00000020593	Gipc3
ENSRNOG00000015860	Gipr
ENSRNOG00000061270	Git1
ENSRNOG00000014357	Gja4
ENSRNOG00000034116	Gk
ENSRNOG00000011513	Gla
ENSRNOG00000007561	Glb1l2
ENSRNOG00000008524	Glcci1
ENSRNOG00000025120	Gli1
ENSRNOG00000021765	Gli4
ENSRNOG00000026644	Glipr1
ENSRNOG00000014838	Glipr2
ENSRNOG00000000541	Glo1
ENSRNOG00000012183	Glrx
ENSRNOG00000016227	Glrx3
ENSRNOG00000000961	Glt1d1
ENSRNOG00000049560	Glul
ENSRNOG00000055675	Gm22486
ENSRNOG00000057270	Gm22710
ENSRNOG00000050367	Gm22877
ENSRNOG00000060816	Gm22988
ENSRNOG00000051605	Gm23187
ENSRNOG00000060842	Gm23201
ENSRNOG00000054091	Gm23442
ENSRNOG00000054326	Gm23991
ENSRNOG00000060532	Gm24067
ENSRNOG00000056599	Gm24119
ENSRNOG00000053757	Gm24451
ENSRNOG00000053795	Gm24494
ENSRNOG00000056026	Gm24616
ENSRNOG00000054529	Gm25395
ENSRNOG00000052026	Gm25777
ENSRNOG00000055390	Gm25835
ENSRNOG00000056200	Gm25878
ENSRNOG00000045884	Gm25994
ENSRNOG00000057316	Gm26247
ENSRNOG00000056779	Gm26287
ENSRNOG00000051367	Gm26293
ENSRNOG00000053462	Gm26397
ENSRNOG00000055225	Gm27733
ENSRNOG00000052219	Gm2a
ENSRNOG00000033979	Gm5471
ENSRNOG00000062295	Gm9918
ENSRNOG00000019838	Gmfg
ENSRNOG00000027257	Gmip
ENSRNOG00000018782	Gmnn
ENSRNOG00000019946	Gmppa
ENSRNOG00000037229	Gmppb
ENSRNOG00000017250	Gmpr
ENSRNOG00000051151	Gmps
ENSRNOG00000025889	Gnas
ENSRNOG00000047374	Gnas
ENSRNOG00000001891	Gnb1l
ENSRNOG00000047799	Gnb5
ENSRNOG00000014365	Gne
ENSRNOG00000025040	Gng10
ENSRNOG00000048980	Gng2
ENSRNOG00000019570	Gng3
ENSRNOG00000038205	Gng5
ENSRNOG00000016701	Gng8
ENSRNOG00000009430	Gnl2
ENSRNOG00000047213	Gnpda1
ENSRNOG00000002177	Gnpda2
ENSRNOG00000008641	Gnpnat1
ENSRNOG00000014493	Golga1
ENSRNOG00000011884	Golga2
ENSRNOG00000007699	Golga5
ENSRNOG00000015051	Golga7b
ENSRNOG00000030314	Golgb1
ENSRNOG00000046085	Gon7
ENSRNOG00000018047	Gorasp1
ENSRNOG00000016356	Got1
ENSRNOG00000011782	Got2
ENSRNOG00000002159	Gpat3
ENSRNOG00000025317	Gpatch11
ENSRNOG00000018969	Gpatch4
ENSRNOG00000060179	Gpc3
ENSRNOG00000053201	Gpcpd1
ENSRNOG00000056457	Gpd1
ENSRNOG00000026455	Gpd1l
ENSRNOG00000033824	Gpd2
ENSRNOG00000023150	Gpi
ENSRNOG00000039832	Gpr12
ENSRNOG00000021145	Gpr137
ENSRNOG00000027103	Gpr151
ENSRNOG00000018485	Gpr155
ENSRNOG00000002797	Gpr156
ENSRNOG00000009487	Gpr160
ENSRNOG00000003073	Gpr161
ENSRNOG00000029245	Gpr179
ENSRNOG00000009540	Gpr3
ENSRNOG00000055673	Gpr52
ENSRNOG00000022176	Gpr75
ENSRNOG00000036834	Gpr84
ENSRNOG00000024636	Gpr85
ENSRNOG00000026953	Gpr88
ENSRNOG00000037658	Gprasp2
ENSRNOG00000018666	Gpsm1
ENSRNOG00000012149	Gpsm2
ENSRNOG00000000441	Gpsm3
ENSRNOG00000033915	Gpt
ENSRNOG00000059579	Gpt2
ENSRNOG00000055672	Gpx2
ENSRNOG00000053577	Gramd1b
ENSRNOG00000053406	Gramd1c
ENSRNOG00000025979	Gramd2a
ENSRNOG00000015225	Gramd2b
ENSRNOG00000004290	Grb10
ENSRNOG00000003990	Grb2
ENSRNOG00000024651	Greb1
ENSRNOG00000003616	Grem2
ENSRNOG00000045816	Gria1
ENSRNOG00000054204	Gria2
ENSRNOG00000006174	Grid2
ENSRNOG00000030927	Grid2ip
ENSRNOG00000001575	Grik1
ENSRNOG00000009071	Gripap1
ENSRNOG00000011439	Grk5
ENSRNOG00000014615	Grk6
ENSRNOG00000014290	Grm1
ENSRNOG00000013171	Grm2
ENSRNOG00000021031	Grn
ENSRNOG00000042682	Grpel2
ENSRNOG00000004124	Grpr
ENSRNOG00000003392	Grsf1
ENSRNOG00000039325	Grxcr2
ENSRNOG00000028801	Gsap
ENSRNOG00000007728	Gsdmd
ENSRNOG00000017489	Gse1
ENSRNOG00000020417	Gsk3a
ENSRNOG00000018991	Gsn
ENSRNOG00000014915	Gsr
ENSRNOG00000056847	Gsta3
ENSRNOG00000030449	Gsta4
ENSRNOG00000033402	Gsta6
ENSRNOG00000012801	Gsto2
ENSRNOG00000018237	Gstp1
ENSRNOG00000049771	Gstt1
ENSRNOG00000001242	Gstt3
ENSRNOG00000047708	Gstz1
ENSRNOG00000011135	Gtf2b
ENSRNOG00000047134	Gtf2f1
ENSRNOG00000012360	Gtf2h1
ENSRNOG00000018230	Gtf2h2
ENSRNOG00000000831	Gtf2h4
ENSRNOG00000018007	Gtf2h5
ENSRNOG00000001479	Gtf2i
ENSRNOG00000001478	Gtf2ird1
ENSRNOG00000001482	Gtf2ird2
ENSRNOG00000054725	Gtf3c4
ENSRNOG00000000586	Gtf3c6
ENSRNOG00000016217	Gtpbp4
ENSRNOG00000048168	Gtpbp6
ENSRNOG00000016148	Gtse1
ENSRNOG00000012060	Gucy1b1
ENSRNOG00000009031	Gucy2c
ENSRNOG00000015724	Gucy2g
ENSRNOG00000059753	Gys2
ENSRNOG00000027722	H1fx
ENSRNOG00000010386	H2afx
ENSRNOG00000010306	H2afz
ENSRNOG00000006532	H3f3a
ENSRNOG00000003220	H3f3b
ENSRNOG00000032401	H3f3c
ENSRNOG00000019027	Habp4
ENSRNOG00000030232	Hacd3
ENSRNOG00000024629	Hadha
ENSRNOG00000018870	Hapln2
ENSRNOG00000059362	Has3
ENSRNOG00000048660	Haspin
ENSRNOG00000045989	Hba-a3
ENSRNOG00000018646	Hbegf
ENSRNOG00000008927	Hbp1
ENSRNOG00000025910	Hccs
ENSRNOG00000008831	Hcn2
ENSRNOG00000009568	Hdac1
ENSRNOG00000006824	Hdac11
ENSRNOG00000000604	Hdac2
ENSRNOG00000020905	Hdac5
ENSRNOG00000048738	Hdac6
ENSRNOG00000003122	Hdac8
ENSRNOG00000004158	Hdac9
ENSRNOG00000021442	Hddc2
ENSRNOG00000049142	Hdgfl2
ENSRNOG00000031479	Hdlbp
ENSRNOG00000006483	Heatr5a
ENSRNOG00000002542	Heatr6
ENSRNOG00000000024	Hebp1
ENSRNOG00000053735	Hebp2
ENSRNOG00000060972	Heca
ENSRNOG00000013257	Hecw2
ENSRNOG00000001793	Heg1
ENSRNOG00000004189	Helb
ENSRNOG00000015458	Hemk1
ENSRNOG00000007304	Herc3
ENSRNOG00000061040	Herc4
ENSRNOG00000018796	Herpud1
ENSRNOG00000001720	Hes1
ENSRNOG00000025274	Hexb
ENSRNOG00000021287	Hexim2
ENSRNOG00000011593	Hey1
ENSRNOG00000003925	Hhat
ENSRNOG00000008063	Hibadh
ENSRNOG00000028557	Hibch
ENSRNOG00000051458	Hic2
ENSRNOG00000019428	Higd1a
ENSRNOG00000017372	Higd2a
ENSRNOG00000009499	Hinfp
ENSRNOG00000015866	Hint2
ENSRNOG00000007034	Hipk2
ENSRNOG00000054978	Hist1h1c
ENSRNOG00000047459	Hist1h1e
ENSRNOG00000059748	Hist1h2ac
ENSRNOG00000049649	Hist1h2ah
ENSRNOG00000058437	Hist1h2ai
ENSRNOG00000052594	Hist1h2ak
ENSRNOG00000050933	Hist1h2ao
ENSRNOG00000054017	Hist1h2ao
ENSRNOG00000057690	Hist1h2ao
ENSRNOG00000058444	Hist1h2ao
ENSRNOG00000060769	Hist1h2bd
ENSRNOG00000055512	Hist1h2bk
ENSRNOG00000054296	Hist1h2bo
ENSRNOG00000056281	Hist1h3a
ENSRNOG00000048642	Hist1h4b
ENSRNOG00000045978	Hist1h4m
ENSRNOG00000047898	Hist2h2aa2
ENSRNOG00000052555	Hist2h2aa3
ENSRNOG00000048317	Hist2h2ab
ENSRNOG00000030736	Hist2h2ac
ENSRNOG00000050478	Hist2h3c2
ENSRNOG00000053081	Hist2h3c2
ENSRNOG00000060366	Hist2h3c2
ENSRNOG00000048215	Hist2h4a
ENSRNOG00000043419	Hist3h2ba
ENSRNOG00000031790	Hist3h2bb
ENSRNOG00000009341	Hivep3
ENSRNOG00000022911	Hjurp
ENSRNOG00000000082	Hltf
ENSRNOG00000051482	Hmg1l1
ENSRNOG00000058908	Hmgb1
ENSRNOG00000013167	Hmgb2
ENSRNOG00000033321	Hmgb2l1
ENSRNOG00000009422	Hmgcl
ENSRNOG00000016122	Hmgcr
ENSRNOG00000031032	Hmgn3
ENSRNOG00000018132	Hmgxb3
ENSRNOG00000059894	Hmmr
ENSRNOG00000003773	Hmox2
ENSRNOG00000020638	Hmx2
ENSRNOG00000036839	Hnrnpa1
ENSRNOG00000011175	Hnrnpa2b1
ENSRNOG00000011621	Hnrnpc
ENSRNOG00000002292	Hnrnpd
ENSRNOG00000002270	Hnrnpdl
ENSRNOG00000003399	Hnrnph1
ENSRNOG00000011661	Hnrnph2
ENSRNOG00000019113	Hnrnpk
ENSRNOG00000020235	Hnrnpl
ENSRNOG00000006929	Hnrnpll
ENSRNOG00000007921	Hnrnpm
ENSRNOG00000047014	Homer1
ENSRNOG00000061450	Homer2
ENSRNOG00000014887	Homez
ENSRNOG00000007491	Hoxb13
ENSRNOG00000008313	Hoxb3
ENSRNOG00000007823	Hoxb6
ENSRNOG00000016149	Hoxc10
ENSRNOG00000006979	Hpca
ENSRNOG00000005492	Hpcal1
ENSRNOG00000018143	Hpdl
ENSRNOG00000011427	Hr
ENSRNOG00000016611	Hras
ENSRNOG00000061153	Hrh3
ENSRNOG00000019830	Hsd17b1
ENSRNOG00000002210	Hsd17b11
ENSRNOG00000002212	Hsd17b13
ENSRNOG00000015840	Hsd17b4
ENSRNOG00000019080	Hsd3b7
ENSRNOG00000001193	Hsf2bp
ENSRNOG00000023614	Hsh2d
ENSRNOG00000007219	Hsp90aa1
ENSRNOG00000019834	Hsp90ab1
ENSRNOG00000026963	Hsp90b1
ENSRNOG00000015212	Hspa14
ENSRNOG00000047966	Hspa1l
ENSRNOG00000006472	Hspa2
ENSRNOG00000010819	Hspa4l
ENSRNOG00000034066	Hspa8
ENSRNOG00000010241	Hspb11
ENSRNOG00000002241	Hspbap1
ENSRNOG00000014525	Hspd1
ENSRNOG00000051624	Hspe1
ENSRNOG00000000902	Hsph1
ENSRNOG00000027761	Htatsf1
ENSRNOG00000006595	Htr3a
ENSRNOG00000061160	Htra4
ENSRNOG00000031420	Hyal2
ENSRNOG00000016093	Hyal3
ENSRNOG00000017178	Hydin
ENSRNOG00000010944	Hyou1
ENSRNOG00000015703	Hypk
ENSRNOG00000014616	Iars
ENSRNOG00000008628	Ica1
ENSRNOG00000017258	Ica1l
ENSRNOG00000020679	Icam1
ENSRNOG00000025143	Icam2
ENSRNOG00000020694	Icam5
ENSRNOG00000010953	Icmt
ENSRNOG00000046196	Icos
ENSRNOG00000023109	Icoslg
ENSRNOG00000021750	Id1
ENSRNOG00000007237	Id2
ENSRNOG00000026124	Id3
ENSRNOG00000016099	Id4
ENSRNOG00000016833	Ide
ENSRNOG00000015020	Idh1
ENSRNOG00000013949	Idh2
ENSRNOG00000010277	Idh3a
ENSRNOG00000016690	Idi1
ENSRNOG00000001465	Ids
ENSRNOG00000000827	Ier3
ENSRNOG00000059406	Ier5
ENSRNOG00000024846	Ier5l
ENSRNOG00000026605	Ifi27l2b
ENSRNOG00000019387	Ifi30
ENSRNOG00000020678	Ifi35
ENSRNOG00000022218	Ifi44
ENSRNOG00000004273	Ifitm1
ENSRNOG00000014936	Ifitm2
ENSRNOG00000045668	Ifnar2
ENSRNOG00000050997	Ifrd1
ENSRNOG00000006440	Ift27
ENSRNOG00000009808	Ift80
ENSRNOG00000009278	Ift88
ENSRNOG00000030800	Igdcc3
ENSRNOG00000061910	Igfbp3
ENSRNOG00000010635	Igfbp4
ENSRNOG00000010977	Igfbp6
ENSRNOG00000020957	Igflr1
ENSRNOG00000023851	Igsf3
ENSRNOG00000060936	Ikbkg
ENSRNOG00000019216	Il12rb1
ENSRNOG00000018706	Il15ra
ENSRNOG00000009204	Il17re
ENSRNOG00000009848	Il18
ENSRNOG00000020150	Il18bp
ENSRNOG00000014378	Il1r2
ENSRNOG00000012286	Il20ra
ENSRNOG00000003254	Il23a
ENSRNOG00000015441	Il4r
ENSRNOG00000020811	Il6r
ENSRNOG00000020630	Il9r
ENSRNOG00000014154	Ilf2
ENSRNOG00000022741	Ilf3
ENSRNOG00000009097	Immt
ENSRNOG00000013285	Imp4
ENSRNOG00000027079	Impad1
ENSRNOG00000031965	Impdh2
ENSRNOG00000037418	Inca1
ENSRNOG00000032929	Incenp
ENSRNOG00000013480	Ing2
ENSRNOG00000005496	Ing3
ENSRNOG00000007601	Inhbe
ENSRNOG00000011250	Inmt
ENSRNOG00000014483	Ino80
ENSRNOG00000008873	Ino80b
ENSRNOG00000017635	Inpp5a
ENSRNOG00000020388	Inpp5f
ENSRNOG00000019361	Inpp5j
ENSRNOG00000006859	Insig1
ENSRNOG00000015868	Insl6
ENSRNOG00000029986	Insr
ENSRNOG00000026238	Insyn1
ENSRNOG00000011844	Ints12
ENSRNOG00000001808	Ints13
ENSRNOG00000015153	Ints3
ENSRNOG00000012552	Ints4
ENSRNOG00000004263	Ints7
ENSRNOG00000008124	Ints8
ENSRNOG00000020361	Ip6k2
ENSRNOG00000025883	Ip6k3
ENSRNOG00000007418	Ipo9
ENSRNOG00000016183	Ipp
ENSRNOG00000015631	Ippk
ENSRNOG00000019592	Iqca
ENSRNOG00000001378	Iqcd
ENSRNOG00000025406	Iqgap2
ENSRNOG00000027894	Iqgap3
ENSRNOG00000021817	Irak2
ENSRNOG00000004226	Irak3
ENSRNOG00000011026	Irf2bpl
ENSRNOG00000005082	Irf6
ENSRNOG00000031138	Irgm
ENSRNOG00000046500	Irgq
ENSRNOG00000023509	Irs2
ENSRNOG00000012742	Irx2
ENSRNOG00000021802	Isg15
ENSRNOG00000016829	Isoc2b
ENSRNOG00000022071	Itga2b
ENSRNOG00000004276	Itga3
ENSRNOG00000016538	Itga8
ENSRNOG00000043167	Itga9
ENSRNOG00000036703	Itgax
ENSRNOG00000003596	Itgb1bp2
ENSRNOG00000001224	Itgb2
ENSRNOG00000009116	Itgb3bp
ENSRNOG00000012208	Itgb7
ENSRNOG00000016271	Itm2b
ENSRNOG00000021233	Itpa
ENSRNOG00000008051	Itpk1
ENSRNOG00000012151	Itpripl1
ENSRNOG00000002618	Ivns1abp
ENSRNOG00000031950	Izumo4
ENSRNOG00000059968	Jak2
ENSRNOG00000027590	Jakmip3
ENSRNOG00000045918	Jarid2
ENSRNOG00000008224	Jdp2
ENSRNOG00000008138	Jhy
ENSRNOG00000000648	Jmjd1c
ENSRNOG00000022438	Jmjd4
ENSRNOG00000050072	Jmjd7
ENSRNOG00000003661	Jpt1
ENSRNOG00000047133	Jrkl
ENSRNOG00000015380	Jup
ENSRNOG00000007230	Kank3
ENSRNOG00000060185	Kansl2
ENSRNOG00000019456	Kars
ENSRNOG00000018364	Kat2a
ENSRNOG00000012850	Kat6b
ENSRNOG00000022664	Kat7
ENSRNOG00000013390	Kbtbd8
ENSRNOG00000015097	Kcmf1
ENSRNOG00000018285	Kcna2
ENSRNOG00000019719	Kcna5
ENSRNOG00000011550	Kcnab2
ENSRNOG00000008480	Kcnab3
ENSRNOG00000017054	Kcne3
ENSRNOG00000057315	Kcnh3
ENSRNOG00000021128	Kcnj11
ENSRNOG00000021056	Kcnj14
ENSRNOG00000013869	Kcnj4
ENSRNOG00000003813	Kcnk10
ENSRNOG00000016110	Kcnk12
ENSRNOG00000020784	Kcnk7
ENSRNOG00000005985	Kcnma1
ENSRNOG00000016675	Kcnn2
ENSRNOG00000019440	Kcnn4
ENSRNOG00000020532	Kcnq1
ENSRNOG00000013681	Kcns1
ENSRNOG00000015669	Kctd11
ENSRNOG00000020010	Kctd13
ENSRNOG00000012494	Kctd14
ENSRNOG00000024793	Kctd21
ENSRNOG00000007817	Kctd6
ENSRNOG00000042384	Kctd7
ENSRNOG00000013577	Kdelr3
ENSRNOG00000055933	Kdf1
ENSRNOG00000022372	Kdm1a
ENSRNOG00000025702	Kdm2b
ENSRNOG00000007814	Kdm3a
ENSRNOG00000037613	Kdm6b
ENSRNOG00000002781	Kdsr
ENSRNOG00000020878	Keap1
ENSRNOG00000008047	Khk
ENSRNOG00000047628	Khsrp
ENSRNOG00000056069	Kif11
ENSRNOG00000007080	Kif12
ENSRNOG00000001455	Kif13a
ENSRNOG00000037211	Kif14
ENSRNOG00000060356	Kif15
ENSRNOG00000005037	Kif18a
ENSRNOG00000021713	Kif18b
ENSRNOG00000031364	Kif1c
ENSRNOG00000024428	Kif20a
ENSRNOG00000018929	Kif20b
ENSRNOG00000008471	Kif21b
ENSRNOG00000020281	Kif22
ENSRNOG00000014080	Kif23
ENSRNOG00000014000	Kif2a
ENSRNOG00000019100	Kif2c
ENSRNOG00000038035	Kif4a
ENSRNOG00000004680	Kif5c
ENSRNOG00000000479	Kifc1
ENSRNOG00000005386	Kitlg
ENSRNOG00000003443	Klf1
ENSRNOG00000054259	Klf11
ENSRNOG00000009145	Klf12
ENSRNOG00000002163	Klf3
ENSRNOG00000016299	Klf4
ENSRNOG00000016885	Klf6
ENSRNOG00000039057	Klf8
ENSRNOG00000014215	Klf9
ENSRNOG00000017495	Klhdc3
ENSRNOG00000046599	Klhdc4
ENSRNOG00000047867	Klhdc8b
ENSRNOG00000016921	Klhl11
ENSRNOG00000020880	Klhl18
ENSRNOG00000029441	Klhl2
ENSRNOG00000001878	Klhl22
ENSRNOG00000007981	Klhl23
ENSRNOG00000033372	Klhl24
ENSRNOG00000010959	Klhl25
ENSRNOG00000007441	Klhl32
ENSRNOG00000017365	Klhl35
ENSRNOG00000007896	Klhl38
ENSRNOG00000001844	Klhl42
ENSRNOG00000007310	Klrb1a
ENSRNOG00000055525	Kmt2b
ENSRNOG00000021614	Kmt2e
ENSRNOG00000060100	Knl1
ENSRNOG00000048270	Knop1
ENSRNOG00000009334	Knstrn
ENSRNOG00000051711	Kpna1
ENSRNOG00000015329	Kpna2
ENSRNOG00000000127	Kpna6
ENSRNOG00000009275	Kpnb1
ENSRNOG00000009338	Kras
ENSRNOG00000007124	Krcc1
ENSRNOG00000030170	Krt10
ENSRNOG00000011986	Krt12
ENSRNOG00000027139	Krt20
ENSRNOG00000011846	Krt28
ENSRNOG00000030876	Krt72
ENSRNOG00000043203	Krt75
ENSRNOG00000058340	Krt79
ENSRNOG00000025994	Krt80
ENSRNOG00000032859	Krt83
ENSRNOG00000008436	Krt85
ENSRNOG00000019971	Kxd1
ENSRNOG00000016097	Kyat1
ENSRNOG00000043426	Kyat3
ENSRNOG00000004857	L2hgdh
ENSRNOG00000047768	Lamb2
ENSRNOG00000002680	Lamc1
ENSRNOG00000002667	Lamc2
ENSRNOG00000010552	Lamtor3
ENSRNOG00000018186	Lamtor5
ENSRNOG00000006766	Laptm4b
ENSRNOG00000006353	Large2
ENSRNOG00000031544	Larp1
ENSRNOG00000048989	Larp7
ENSRNOG00000039902	Lbh
ENSRNOG00000009580	Lca5
ENSRNOG00000043002	Lcmt2
ENSRNOG00000013973	Lcn2
ENSRNOG00000019036	Ldhd
ENSRNOG00000009946	Ldlr
ENSRNOG00000058157	Ldlrad3
ENSRNOG00000016879	Ldlrad4
ENSRNOG00000000151	Ldlrap1
ENSRNOG00000012189	Lect2
ENSRNOG00000003263	Lefty1
ENSRNOG00000060325	Lefty2
ENSRNOG00000061893	Leng1
ENSRNOG00000010116	Leo1
ENSRNOG00000016427	Letm1
ENSRNOG00000029855	Letmd1
ENSRNOG00000012681	Lgals9
ENSRNOG00000011323	Lgi3
ENSRNOG00000007089	Lgmn
ENSRNOG00000004221	Lgr5
ENSRNOG00000005093	Lgr6
ENSRNOG00000017097	Lhpp
ENSRNOG00000018427	Lhx3
ENSRNOG00000005996	Lhx6
ENSRNOG00000010357	Lhx9
ENSRNOG00000007002	Lif
ENSRNOG00000014193	Lig1
ENSRNOG00000059801	Lima1
ENSRNOG00000002318	Limch1
ENSRNOG00000025448	Limd2
ENSRNOG00000001470	Limk1
ENSRNOG00000023304	Lin9
ENSRNOG00000043071	Linc00176
ENSRNOG00000032569	Lingo3
ENSRNOG00000020546	Lipe
ENSRNOG00000018464	Lipt1
ENSRNOG00000016906	Lipt2
ENSRNOG00000002520	Litaf
ENSRNOG00000012988	Lix1
ENSRNOG00000021213	Lix1l
ENSRNOG00000004316	Llph
ENSRNOG00000012178	Lmbrd1
ENSRNOG00000019638	Lmna
ENSRNOG00000013774	Lmnb1
ENSRNOG00000025742	Lmnb2
ENSRNOG00000014629	Lmo1
ENSRNOG00000047450	Lmo3
ENSRNOG00000009205	Lmo4
ENSRNOG00000060775	Lmo7
ENSRNOG00000032443	Lmod3
ENSRNOG00000025155	Lmtk2
ENSRNOG00000047387	Lnpep
ENSRNOG00000002272	Lnx1
ENSRNOG00000025154	LOC100359574
ENSRNOG00000018584	LOC100359583
ENSRNOG00000030058	LOC100359600
ENSRNOG00000033776	LOC100359668
ENSRNOG00000020843	LOC100360087
ENSRNOG00000061438	LOC100360491
ENSRNOG00000046393	LOC100360647
ENSRNOG00000023086	LOC100360828
ENSRNOG00000036981	LOC100360933
ENSRNOG00000004090	LOC100361025
ENSRNOG00000020016	LOC100361543
ENSRNOG00000034182	LOC100361934
ENSRNOG00000030738	LOC100362040
ENSRNOG00000018471	LOC100362339
ENSRNOG00000028690	LOC100362366
ENSRNOG00000031540	LOC100362384
ENSRNOG00000001893	LOC100362453
ENSRNOG00000011132	LOC100362814
ENSRNOG00000047506	LOC100362980
ENSRNOG00000004239	LOC100362999
ENSRNOG00000010452	LOC100363502
ENSRNOG00000061058	LOC100364335
ENSRNOG00000059492	LOC100365363
ENSRNOG00000011771	LOC100365697
ENSRNOG00000055247	LOC100909481
ENSRNOG00000059898	LOC100909599
ENSRNOG00000017427	LOC100909840
ENSRNOG00000025724	LOC100909856
ENSRNOG00000052207	LOC100909878
ENSRNOG00000023622	LOC100910021
ENSRNOG00000059382	LOC100910200
ENSRNOG00000060376	LOC100910237
ENSRNOG00000061814	LOC100910275
ENSRNOG00000048545	LOC100910483
ENSRNOG00000047971	LOC100910528
ENSRNOG00000048985	LOC100910575
ENSRNOG00000047516	LOC100910771
ENSRNOG00000019848	LOC100910882
ENSRNOG00000060879	LOC100910996
ENSRNOG00000047565	LOC100911186
ENSRNOG00000031045	LOC100911252
ENSRNOG00000050108	LOC100911319
ENSRNOG00000045795	LOC100911365
ENSRNOG00000049025	LOC100911372
ENSRNOG00000001756	LOC100911374
ENSRNOG00000046299	LOC100911417
ENSRNOG00000046022	LOC100911453
ENSRNOG00000047911	LOC100911456
ENSRNOG00000050669	LOC100911515
ENSRNOG00000051286	LOC100911516
ENSRNOG00000047782	LOC100911562
ENSRNOG00000050800	LOC100911576
ENSRNOG00000047551	LOC100911615
ENSRNOG00000025810	LOC100911713
ENSRNOG00000020656	LOC100911725
ENSRNOG00000048130	LOC100911725
ENSRNOG00000019215	LOC100911730
ENSRNOG00000046594	LOC100911734
ENSRNOG00000022766	LOC100911776
ENSRNOG00000062143	LOC100911830
ENSRNOG00000050855	LOC100911994
ENSRNOG00000049751	LOC100912163
ENSRNOG00000004066	LOC100912365
ENSRNOG00000045895	LOC100912393
ENSRNOG00000045840	LOC100912489
ENSRNOG00000001748	LOC100912534
ENSRNOG00000032224	LOC100912564
ENSRNOG00000047907	LOC100912585
ENSRNOG00000037426	LOC100912590
ENSRNOG00000025580	LOC100912618
ENSRNOG00000023233	LOC102546648
ENSRNOG00000016462	LOC102547287
ENSRNOG00000051364	LOC102547954
ENSRNOG00000022572	LOC102548286
ENSRNOG00000056324	LOC102548818
ENSRNOG00000045646	LOC102549173
ENSRNOG00000053948	LOC102549506
ENSRNOG00000010468	LOC102549542
ENSRNOG00000061691	LOC102550455
ENSRNOG00000057097	LOC102550543
ENSRNOG00000061118	LOC102551095
ENSRNOG00000047145	LOC102551340
ENSRNOG00000060453	LOC102551820
ENSRNOG00000050874	LOC102552549
ENSRNOG00000060423	LOC102554058
ENSRNOG00000006112	LOC102554315
ENSRNOG00000061479	LOC102555038
ENSRNOG00000028993	LOC102555453
ENSRNOG00000029686	LOC102555727
ENSRNOG00000033729	LOC102556967
ENSRNOG00000056265	LOC103689920
ENSRNOG00000002314	LOC103689943
ENSRNOG00000053812	LOC103689947
ENSRNOG00000048606	LOC103689964
ENSRNOG00000020781	LOC103690005
ENSRNOG00000019082	LOC103690016
ENSRNOG00000009300	LOC103690017
ENSRNOG00000008513	LOC103690019
ENSRNOG00000050645	LOC103690067
ENSRNOG00000046189	LOC103690072
ENSRNOG00000020774	LOC103690163
ENSRNOG00000053541	LOC103690317
ENSRNOG00000055822	LOC103690322
ENSRNOG00000048073	LOC103690821
ENSRNOG00000036648	LOC103691261
ENSRNOG00000000091	LOC103691556
ENSRNOG00000057089	LOC103691744
ENSRNOG00000059714	LOC103692716
ENSRNOG00000011398	LOC103692719
ENSRNOG00000055738	LOC103692976
ENSRNOG00000060019	LOC103692984
ENSRNOG00000057009	LOC103693189
ENSRNOG00000046973	LOC103693999
ENSRNOG00000056485	LOC103694903
ENSRNOG00000032195	LOC103695172
ENSRNOG00000050713	LOC108348050
ENSRNOG00000013484	LOC108348061
ENSRNOG00000047281	LOC108348065
ENSRNOG00000047594	LOC108348069
ENSRNOG00000047854	LOC108348072
ENSRNOG00000023841	LOC108348081
ENSRNOG00000060047	LOC108348083
ENSRNOG00000050535	LOC108348096
ENSRNOG00000047683	LOC108348098
ENSRNOG00000020821	LOC108348122
ENSRNOG00000049491	LOC108348139
ENSRNOG00000049071	LOC108348161
ENSRNOG00000007112	LOC108348172
ENSRNOG00000020054	LOC108348201
ENSRNOG00000058436	LOC108348215
ENSRNOG00000055557	LOC108348261
ENSRNOG00000048118	LOC108348276
ENSRNOG00000050134	LOC108348293
ENSRNOG00000061236	LOC108348298
ENSRNOG00000042160	LOC108349010
ENSRNOG00000034130	LOC108349189
ENSRNOG00000005753	LOC108349244
ENSRNOG00000046153	LOC108349745
ENSRNOG00000054734	LOC108351043
ENSRNOG00000030963	LOC108351137
ENSRNOG00000037087	LOC108351584
ENSRNOG00000032542	LOC108352650
ENSRNOG00000028430	LOC257650
ENSRNOG00000028414	LOC288521
ENSRNOG00000054438	LOC292543
ENSRNOG00000004188	LOC298795
ENSRNOG00000009609	LOC299312
ENSRNOG00000020908	LOC303566
ENSRNOG00000047549	LOC316124
ENSRNOG00000007206	LOC361016
ENSRNOG00000028677	LOC361346
ENSRNOG00000042971	LOC363337
ENSRNOG00000029418	LOC498231
ENSRNOG00000048659	LOC498316
ENSRNOG00000002191	LOC498368
ENSRNOG00000018456	LOC498750
ENSRNOG00000008962	LOC500028
ENSRNOG00000010594	LOC500124
ENSRNOG00000029292	LOC500877
ENSRNOG00000020580	LOC500956
ENSRNOG00000023387	LOC679739
ENSRNOG00000017095	LOC679881
ENSRNOG00000009920	LOC680121
ENSRNOG00000057851	LOC680254
ENSRNOG00000062084	LOC680491
ENSRNOG00000045737	LOC681180
ENSRNOG00000039876	LOC681410
ENSRNOG00000028975	LOC684762
ENSRNOG00000038738	LOC685203
ENSRNOG00000024763	LOC685431
ENSRNOG00000047365	LOC687780
ENSRNOG00000048967	LOC688459
ENSRNOG00000037632	LOC688553
ENSRNOG00000050910	LOC688583
ENSRNOG00000005811	LOC688655
ENSRNOG00000046740	LOC688672
ENSRNOG00000015161	LOC688754
ENSRNOG00000060310	LOC688815
ENSRNOG00000030228	LOC688932
ENSRNOG00000021411	LOC689766
ENSRNOG00000051792	LOC689959
ENSRNOG00000014966	LOC690000
ENSRNOG00000025898	LOC690142
ENSRNOG00000029377	LOC690468
ENSRNOG00000013437	LOC691083
ENSRNOG00000022871	LOC691170
ENSRNOG00000014654	LOC691807
ENSRNOG00000059827	LOC691995
ENSRNOG00000014426	Lox
ENSRNOG00000016758	Loxl2
ENSRNOG00000017930	Lpcat1
ENSRNOG00000012269	Lpcat3
ENSRNOG00000005058	Lpcat4
ENSRNOG00000004377	Lpin1
ENSRNOG00000014876	Lpin2
ENSRNOG00000012181	Lpl
ENSRNOG00000031669	Lpp
ENSRNOG00000004744	Lratd2
ENSRNOG00000020839	Lrfn3
ENSRNOG00000019356	Lrfn4
ENSRNOG00000017784	Lrif1
ENSRNOG00000011592	Lrp10
ENSRNOG00000014303	Lrp11
ENSRNOG00000004152	Lrp12
ENSRNOG00000011178	Lrp2bp
ENSRNOG00000015285	Lrp4
ENSRNOG00000015911	Lrp5
ENSRNOG00000013064	Lrp8
ENSRNOG00000030180	Lrrc10b
ENSRNOG00000030688	Lrrc2
ENSRNOG00000047890	Lrrc23
ENSRNOG00000001217	Lrrc3
ENSRNOG00000019418	Lrrc4b
ENSRNOG00000025049	Lrrc72
ENSRNOG00000002129	Lrrc8b
ENSRNOG00000002121	Lrrc8d
ENSRNOG00000004048	Lrrk2
ENSRNOG00000006368	Lrrn3
ENSRNOG00000007508	Lrtm2
ENSRNOG00000015375	Lsm1
ENSRNOG00000021133	Lsm14a
ENSRNOG00000054557	Lsm14b
ENSRNOG00000048725	Lsm2
ENSRNOG00000008733	Lsm3
ENSRNOG00000019572	Lsm4
ENSRNOG00000052634	Lsmem2
ENSRNOG00000021053	Lsr
ENSRNOG00000054549	Lss
ENSRNOG00000004494	Lta4h
ENSRNOG00000012094	Ltbp2
ENSRNOG00000020871	Ltbp4
ENSRNOG00000022402	Luzp1
ENSRNOG00000005374	Lyar
ENSRNOG00000006086	Lynx1
ENSRNOG00000019999	Lypd3
ENSRNOG00000004614	Lypd6b
ENSRNOG00000023130	Lyplal1
ENSRNOG00000024530	Lyrm1
ENSRNOG00000045961	Lyrm7
ENSRNOG00000050624	Lysmd4
ENSRNOG00000006244	Lztfl1
ENSRNOG00000011826	Lzts1
ENSRNOG00000021231	Lzts3
ENSRNOG00000002976	Maats1
ENSRNOG00000016044	Mab21l3
ENSRNOG00000023557	Mab21l4
ENSRNOG00000056156	Maco1
ENSRNOG00000021174	Macrod1
ENSRNOG00000001265	Mad1l1
ENSRNOG00000005397	Maea
ENSRNOG00000036697	Mafg
ENSRNOG00000001277	Mafk
ENSRNOG00000006756	Maged1
ENSRNOG00000002449	Maged2
ENSRNOG00000022060	Magi1
ENSRNOG00000012778	Magoh
ENSRNOG00000010316	Magohb
ENSRNOG00000051408	Magt1
ENSRNOG00000010783	Mak16
ENSRNOG00000005879	Maml2
ENSRNOG00000024580	Mamstr
ENSRNOG00000017087	Man1c1
ENSRNOG00000008626	Manea
ENSRNOG00000025349	Maneal
ENSRNOG00000002848	Maoa
ENSRNOG00000014230	Map1a
ENSRNOG00000017905	Map1lc3b
ENSRNOG00000018781	Map1s
ENSRNOG00000049132	Map2k3
ENSRNOG00000019931	Map3k21
ENSRNOG00000016378	Map3k8
ENSRNOG00000007271	Map3k9
ENSRNOG00000010237	Map7d1
ENSRNOG00000027831	Map7d3
ENSRNOG00000001849	Mapk1
ENSRNOG00000002079	Mapk10
ENSRNOG00000000515	Mapk13
ENSRNOG00000053583	Mapk3
ENSRNOG00000009381	Mapk6
ENSRNOG00000020155	Mapk8
ENSRNOG00000058478	Mapk8ip1
ENSRNOG00000011798	Mapre1
ENSRNOG00000024461	March11
ENSRNOG00000023013	March3
ENSRNOG00000016472	March4
ENSRNOG00000017396	March5
ENSRNOG00000002339	Mark1
ENSRNOG00000011258	Masp2
ENSRNOG00000058476	Mast2
ENSRNOG00000022753	Mast3
ENSRNOG00000054474	Mastl
ENSRNOG00000006060	Matn2
ENSRNOG00000025295	Mavs
ENSRNOG00000024040	Mb21d2
ENSRNOG00000028956	Mbd3
ENSRNOG00000030102	Mboat4
ENSRNOG00000007644	Mbtps2
ENSRNOG00000028426	Mcf2l
ENSRNOG00000015059	Mcfd2
ENSRNOG00000016316	Mcm2
ENSRNOG00000012543	Mcm3
ENSRNOG00000001833	Mcm4
ENSRNOG00000003703	Mcm6
ENSRNOG00000001349	Mcm7
ENSRNOG00000021272	Mcm8
ENSRNOG00000020394	Mcmbp
ENSRNOG00000021702	Mcmdc2
ENSRNOG00000036691	Mcrip1
ENSRNOG00000020029	Mcrip2
ENSRNOG00000009433	Mcub
ENSRNOG00000017988	Mcur1
ENSRNOG00000000536	Mdga1
ENSRNOG00000008103	Mdh1
ENSRNOG00000001440	Mdh2
ENSRNOG00000006304	Mdm2
ENSRNOG00000015582	Me2
ENSRNOG00000012645	Mecom
ENSRNOG00000028047	Mecr
ENSRNOG00000019384	Med11
ENSRNOG00000001120	Med13l
ENSRNOG00000011315	Med16
ENSRNOG00000005059	Med22
ENSRNOG00000004844	Med30
ENSRNOG00000006976	Med6
ENSRNOG00000047756	Mef2a
ENSRNOG00000020400	Mef2b
ENSRNOG00000031778	Mef2d
ENSRNOG00000010634	Megf11
ENSRNOG00000005932	Megf9
ENSRNOG00000007003	Mei1
ENSRNOG00000013598	Melk
ENSRNOG00000001739	Meltf
ENSRNOG00000001387	Mepce
ENSRNOG00000048088	Mest
ENSRNOG00000012947	Metap1
ENSRNOG00000046202	Metrnl
ENSRNOG00000047895	Mettl1
ENSRNOG00000015250	Mettl14
ENSRNOG00000004926	Mettl15
ENSRNOG00000025189	Mettl18
ENSRNOG00000002714	Mettl22
ENSRNOG00000000249	Mettl23
ENSRNOG00000046700	Mettl27
ENSRNOG00000008469	Mettl5
ENSRNOG00000030830	Mex3d
ENSRNOG00000011775	Mfap3l
ENSRNOG00000039858	Mfsd12
ENSRNOG00000018227	Mfsd14b
ENSRNOG00000014008	Mfsd2a
ENSRNOG00000024657	Mfsd4a
ENSRNOG00000012729	Mfsd8
ENSRNOG00000026177	Mgam
ENSRNOG00000011923	Mgarp
ENSRNOG00000018276	Mgat4a
ENSRNOG00000003695	Mgat4d
ENSRNOG00000039568	Mgat4e
ENSRNOG00000003614	Mgat5
ENSRNOG00000033341	MGC116197
ENSRNOG00000015625	MGC116202
ENSRNOG00000045765	MGC94207
ENSRNOG00000024780	MGC95210
ENSRNOG00000014508	Mgll
ENSRNOG00000016038	Mgmt
ENSRNOG00000003234	Mgrn1
ENSRNOG00000007743	Mgst1
ENSRNOG00000061857	Mgst2
ENSRNOG00000005101	Mia2
ENSRNOG00000017564	Mib2
ENSRNOG00000016244	Mical2
ENSRNOG00000022533	Micall2
ENSRNOG00000003613	Mid1
ENSRNOG00000015434	Midn
ENSRNOG00000028208	Mief2
ENSRNOG00000007175	Mier1
ENSRNOG00000000175	Mier2
ENSRNOG00000024139	Miip
ENSRNOG00000022429	Minar2
ENSRNOG00000021131	Mindy1
ENSRNOG00000016955	Mindy3
ENSRNOG00000011530	Mindy4
ENSRNOG00000033508	Mink1
ENSRNOG00000003132	Mip
ENSRNOG00000035576	Mir27b
ENSRNOG00000035479	Mir339
ENSRNOG00000035594	Mirlet7d
ENSRNOG00000035642	Mirlet7i
ENSRNOG00000021555	Mis18a
ENSRNOG00000023093	Mis18bp1
ENSRNOG00000005619	Misp3
ENSRNOG00000008658	Mitf
ENSRNOG00000028137	Mki67
ENSRNOG00000054514	Mkln1
ENSRNOG00000010381	Mknk1
ENSRNOG00000029028	Mknk2
ENSRNOG00000052003	Mkrn2os
ENSRNOG00000010172	Mkrn3
ENSRNOG00000008635	Mks1
ENSRNOG00000012827	Mlf1
ENSRNOG00000016589	Mlf2
ENSRNOG00000042353	Mlkl
ENSRNOG00000022249	Mllt10
ENSRNOG00000009667	Mlst8
ENSRNOG00000001255	Mlxip
ENSRNOG00000049426	Mmab
ENSRNOG00000017233	Mmachc
ENSRNOG00000002436	Mmd
ENSRNOG00000001113	Mmd2
ENSRNOG00000012593	Mmel1
ENSRNOG00000006778	Mmp19
ENSRNOG00000017539	Mmp9
ENSRNOG00000051977	Mmrn2
ENSRNOG00000024733	Mnd1
ENSRNOG00000057867	Mns1
ENSRNOG00000033970	Moap1
ENSRNOG00000010996	Mob1b
ENSRNOG00000018971	Mob3a
ENSRNOG00000015113	Mocos
ENSRNOG00000011784	Mocs1
ENSRNOG00000014692	Mogat1
ENSRNOG00000011552	Mon1b
ENSRNOG00000002389	Morf4l2
ENSRNOG00000030319	Morn2
ENSRNOG00000027156	Morn4
ENSRNOG00000008567	Mos
ENSRNOG00000003350	Mospd2
ENSRNOG00000012946	Mov10
ENSRNOG00000003150	Mpc2
ENSRNOG00000050087	Mphosph6
ENSRNOG00000008310	Mpo
ENSRNOG00000004863	Mpped2
ENSRNOG00000003285	Mpv17l
ENSRNOG00000009506	Mre11a
ENSRNOG00000015774	Mreg
ENSRNOG00000037156	Mrgprx1
ENSRNOG00000026211	Mri1
ENSRNOG00000027901	Mrm1
ENSRNOG00000003068	Mrnip
ENSRNOG00000042182	Mroh2a
ENSRNOG00000007341	Mroh8
ENSRNOG00000036695	Mrpl12
ENSRNOG00000019734	Mrpl14
ENSRNOG00000021005	Mrpl16
ENSRNOG00000013845	Mrpl21
ENSRNOG00000027039	Mrpl22
ENSRNOG00000003724	Mrpl27
ENSRNOG00000025388	Mrpl33
ENSRNOG00000008256	Mrpl38
ENSRNOG00000049686	Mrpl40
ENSRNOG00000042740	Mrpl42
ENSRNOG00000011639	Mrpl47
ENSRNOG00000020975	Mrpl49
ENSRNOG00000010855	Mrpl57
ENSRNOG00000020869	mrpl9
ENSRNOG00000022609	Mrps10
ENSRNOG00000002569	Mrps14
ENSRNOG00000000804	Mrps18b
ENSRNOG00000010164	Mrps2
ENSRNOG00000024845	Mrps21
ENSRNOG00000032630	Mrps28
ENSRNOG00000012136	Mrps30
ENSRNOG00000001842	Mrps35
ENSRNOG00000061213	Mrps36
ENSRNOG00000059381	Mrps6
ENSRNOG00000017545	Mrs2
ENSRNOG00000010867	Msantd1
ENSRNOG00000015796	Msh2
ENSRNOG00000001156	Msi1
ENSRNOG00000009643	Msl1
ENSRNOG00000042668	Msrb3
ENSRNOG00000033299	Mt-atp8
ENSRNOG00000030644	Mt-nd1
ENSRNOG00000033615	Mt-nd3
ENSRNOG00000029971	Mt-nd5
ENSRNOG00000018958	Mt3
ENSRNOG00000004685	Mta3
ENSRNOG00000006615	Mtap
ENSRNOG00000004412	Mtbp
ENSRNOG00000058658	Mtch2
ENSRNOG00000004492	Mterf3
ENSRNOG00000050240	Mtf1
ENSRNOG00000014602	Mtfmt
ENSRNOG00000021359	Mtfr1
ENSRNOG00000016937	Mtfr1l
ENSRNOG00000018860	Mtg1
ENSRNOG00000005602	Mthfd1
ENSRNOG00000010833	Mthfd2
ENSRNOG00000021347	Mthfd2l
ENSRNOG00000046443	Mthfsd
ENSRNOG00000004161	Mtif2
ENSRNOG00000021176	Mtmr11
ENSRNOG00000022929	Mtmr12
ENSRNOG00000011420	Mtmr7
ENSRNOG00000037659	Mto1
ENSRNOG00000016578	Mtpap
ENSRNOG00000017593	Mtr
ENSRNOG00000010125	Mtrex
ENSRNOG00000010655	Mttp
ENSRNOG00000010205	Mturn
ENSRNOG00000010748	Mtus1
ENSRNOG00000020539	Muc1
ENSRNOG00000020617	Mus81
ENSRNOG00000017369	Mustn1
ENSRNOG00000017172	Mvb12b
ENSRNOG00000013376	Mvd
ENSRNOG00000049604	Mvk
ENSRNOG00000020182	Mvp
ENSRNOG00000017720	Mxd1
ENSRNOG00000019244	Mxra8
ENSRNOG00000015236	Mybbp1a
ENSRNOG00000021669	Mybl1
ENSRNOG00000056493	Mybpc1
ENSRNOG00000003336	Mybph
ENSRNOG00000017166	Mycbp
ENSRNOG00000042912	Mycbpap
ENSRNOG00000051372	Mycn
ENSRNOG00000013634	Myd88
ENSRNOG00000005258	Myef2
ENSRNOG00000002886	Myh10
ENSRNOG00000057880	Myh11
ENSRNOG00000049695	Myh2
ENSRNOG00000025757	Myh6
ENSRNOG00000018997	Myh7b
ENSRNOG00000015278	Myl12a
ENSRNOG00000050675	Myl4
ENSRNOG00000020246	Myl9
ENSRNOG00000017579	Mylip
ENSRNOG00000002215	Mylk
ENSRNOG00000059219	Myo15a
ENSRNOG00000016483	Myo16
ENSRNOG00000004177	Myo1a
ENSRNOG00000003276	Myo1d
ENSRNOG00000061928	Myo1e
ENSRNOG00000011852	Myo6
ENSRNOG00000013641	Myo7a
ENSRNOG00000016117	Myof
ENSRNOG00000057701	Myom1
ENSRNOG00000032994	Myom3
ENSRNOG00000000383	Mypn
ENSRNOG00000018797	Myrip
ENSRNOG00000017346	Myt1
ENSRNOG00000027550	Mzf1
ENSRNOG00000001834	Mzt2b
ENSRNOG00000059322	N4bp2l1
ENSRNOG00000001603	N6amt1
ENSRNOG00000012385	Naa15
ENSRNOG00000001350	Naa25
ENSRNOG00000018417	Naa35
ENSRNOG00000021179	Naa40
ENSRNOG00000039017	Naa50
ENSRNOG00000002273	Naaa
ENSRNOG00000012959	Nab1
ENSRNOG00000008415	Nab2
ENSRNOG00000015416	Nabp1
ENSRNOG00000002632	Naca
ENSRNOG00000013911	Nagk
ENSRNOG00000008945	Nans
ENSRNOG00000003890	Nap1l1
ENSRNOG00000029087	Nap1l3
ENSRNOG00000007808	Nap1l5
ENSRNOG00000001494	Napa
ENSRNOG00000004753	Napb
ENSRNOG00000007939	Naprt
ENSRNOG00000019854	Napsa
ENSRNOG00000017852	Nars
ENSRNOG00000016454	Nasp
ENSRNOG00000014055	Nat1
ENSRNOG00000008663	Nat10
ENSRNOG00000049498	Nat2
ENSRNOG00000056962	Nat8b
ENSRNOG00000003264	Nat9
ENSRNOG00000008425	Nav1
ENSRNOG00000027880	Nbeal2
ENSRNOG00000020730	Nbr1
ENSRNOG00000042978	Ncald
ENSRNOG00000048036	Ncan
ENSRNOG00000055300	Ncapd2
ENSRNOG00000008932	Ncapd3
ENSRNOG00000038572	Ncapg
ENSRNOG00000012051	Ncaph
ENSRNOG00000023605	Ncbp1
ENSRNOG00000013313	Nceh1
ENSRNOG00000006940	Ncf4
ENSRNOG00000056678	Nckap5l
ENSRNOG00000031816	Nckipsd
ENSRNOG00000018273	Ncl
ENSRNOG00000018288	Ncoa6
ENSRNOG00000014004	Ncoa7
ENSRNOG00000010620	Ndc1
ENSRNOG00000013727	Ndc80
ENSRNOG00000058007	Nde1
ENSRNOG00000007393	Ndrg1
ENSRNOG00000010389	Ndrg2
ENSRNOG00000036813	Ndrg3
ENSRNOG00000040005	Ndufa1
ENSRNOG00000048320	Ndufa11
ENSRNOG00000031851	Ndufa4l2
ENSRNOG00000055079	Ndufaf2
ENSRNOG00000007506	Ndufaf4
ENSRNOG00000040040	Ndufaf6
ENSRNOG00000042653	Ndufaf8
ENSRNOG00000038218	Ndufc1
ENSRNOG00000011849	Ndufs1
ENSRNOG00000038372	Ndufs2
ENSRNOG00000009155	Ndufs3
ENSRNOG00000006783	Neb
ENSRNOG00000019895	Nedd8
ENSRNOG00000014548	Nedd9
ENSRNOG00000008716	Nefh
ENSRNOG00000021410	Negr1
ENSRNOG00000011688	Neil3
ENSRNOG00000005883	Nek10
ENSRNOG00000004487	Nek2l1
ENSRNOG00000010897	Nek6
ENSRNOG00000047874	Nelfcd
ENSRNOG00000015675	Nell1
ENSRNOG00000046492	Nemp1
ENSRNOG00000003833	Nenf
ENSRNOG00000013721	Nepro
ENSRNOG00000017765	Net1
ENSRNOG00000027606	Neurl1b
ENSRNOG00000015797	Neurl2
ENSRNOG00000027002	NEWGENE_1310139
ENSRNOG00000005814	NEWGENE_1582771
ENSRNOG00000021589	Nexmif
ENSRNOG00000012512	Nexn
ENSRNOG00000030515	Nfasc
ENSRNOG00000057384	Nfatc2ip
ENSRNOG00000054264	Nfatc3
ENSRNOG00000036837	Nfe2
ENSRNOG00000008830	Nfe2l1
ENSRNOG00000009795	Nfib
ENSRNOG00000011668	Nfil3
ENSRNOG00000020063	Nfkbib
ENSRNOG00000025111	Nfkbid
ENSRNOG00000019907	Nfkbie
ENSRNOG00000000839	Nfkbil1
ENSRNOG00000031163	Nfkbiz
ENSRNOG00000019736	Nfs1
ENSRNOG00000018410	Nfu1
ENSRNOG00000009015	Nfx1
ENSRNOG00000058588	Nfxl1
ENSRNOG00000006143	Ngly1
ENSRNOG00000018162	Nhej1
ENSRNOG00000005166	Nhlh1
ENSRNOG00000030759	Nhs
ENSRNOG00000025701	Nifk
ENSRNOG00000016353	Nim1k
ENSRNOG00000005540	Nin
ENSRNOG00000012690	Nipa2
ENSRNOG00000025882	Nipal1
ENSRNOG00000005190	Nipal2
ENSRNOG00000027797	Nit2
ENSRNOG00000009958	Nkapd1
ENSRNOG00000008565	Nkiras1
ENSRNOG00000018095	Nkiras2
ENSRNOG00000043378	Nkpd1
ENSRNOG00000061989	Nkrf
ENSRNOG00000020747	Nkx2-5
ENSRNOG00000008287	Nle1
ENSRNOG00000048222	Nlrc5
ENSRNOG00000060745	Nlrp12
ENSRNOG00000023143	Nlrp1a
ENSRNOG00000003170	Nlrp3
ENSRNOG00000052386	Nlrx1
ENSRNOG00000002671	Nme2
ENSRNOG00000020118	Nme5
ENSRNOG00000027697	Nmnat2
ENSRNOG00000013585	Nmnat3
ENSRNOG00000003794	Nmral1
ENSRNOG00000012665	Nmrk1
ENSRNOG00000002989	Nmt1
ENSRNOG00000002164	Nmu
ENSRNOG00000005930	Nnmt
ENSRNOG00000021890	Nob1
ENSRNOG00000021392	Noc2l
ENSRNOG00000037478	Noc4l
ENSRNOG00000010629	Nod1
ENSRNOG00000023683	Nog
ENSRNOG00000005344	Nol10
ENSRNOG00000010209	Nol12
ENSRNOG00000015588	Nol3
ENSRNOG00000014775	Nol4
ENSRNOG00000010417	Nol4l
ENSRNOG00000017904	Nol7
ENSRNOG00000045569	Nol8
ENSRNOG00000010109	Nol9
ENSRNOG00000018704	Nolc1
ENSRNOG00000005184	Nop10
ENSRNOG00000012147	Nop14
ENSRNOG00000017284	Nop16
ENSRNOG00000018453	Nop2
ENSRNOG00000013023	Nop53
ENSRNOG00000007128	Nop56
ENSRNOG00000016486	Nop58
ENSRNOG00000009348	Nos3
ENSRNOG00000018835	Notch2
ENSRNOG00000000442	Notch4
ENSRNOG00000048706	Nox1
ENSRNOG00000016490	Nox3
ENSRNOG00000025117	Noxo1
ENSRNOG00000012062	Npc2
ENSRNOG00000047739	Npff
ENSRNOG00000011967	Nphp4
ENSRNOG00000002775	Npl
ENSRNOG00000018854	Nppc
ENSRNOG00000020541	Nprl3
ENSRNOG00000016156	Nptxr
ENSRNOG00000012772	Nqo1
ENSRNOG00000017820	Nqo2
ENSRNOG00000009329	Nr1d1
ENSRNOG00000046912	Nr1d2
ENSRNOG00000006983	Nr2c1
ENSRNOG00000010536	Nr2c2
ENSRNOG00000022247	Nr2c2ap
ENSRNOG00000010308	Nr2f2
ENSRNOG00000007607	Nr4a1
ENSRNOG00000009354	Nrarp
ENSRNOG00000004067	Nrcam
ENSRNOG00000004004	Nrde2
ENSRNOG00000020467	Nrep
ENSRNOG00000010392	Nrg1
ENSRNOG00000010688	Nrgn
ENSRNOG00000001585	Nrip1
ENSRNOG00000042939	Nrip2
ENSRNOG00000000818	Nrm
ENSRNOG00000048651	Nrtn
ENSRNOG00000057814	Nsdhl
ENSRNOG00000003905	Nsf
ENSRNOG00000020644	Nsg2
ENSRNOG00000042286	Nsl1
ENSRNOG00000015218	Nsmce1
ENSRNOG00000003964	Nsmce2
ENSRNOG00000017254	Nsun2
ENSRNOG00000054275	Nsun3
ENSRNOG00000001450	Nsun5
ENSRNOG00000005981	Nt5c3a
ENSRNOG00000018358	Nt5dc2
ENSRNOG00000011071	Nt5e
ENSRNOG00000051382	Ntan1
ENSRNOG00000020783	Ntf4
ENSRNOG00000023720	Ntm
ENSRNOG00000024809	Ntmt1
ENSRNOG00000006970	Ntn3
ENSRNOG00000005573	Ntn4
ENSRNOG00000019922	Ntpcr
ENSRNOG00000000034	Nuak2
ENSRNOG00000020456	Nucb2
ENSRNOG00000056148	Nudcd3
ENSRNOG00000014362	Nudt14
ENSRNOG00000025239	Nudt15
ENSRNOG00000037217	Nudt17
ENSRNOG00000061176	Nudt3
ENSRNOG00000017741	Nudt5
ENSRNOG00000017420	Nudt6
ENSRNOG00000011976	Nudt7
ENSRNOG00000001033	Nufip1
ENSRNOG00000006541	Nup107
ENSRNOG00000017919	Nup133
ENSRNOG00000013411	Nup155
ENSRNOG00000028215	Nup160
ENSRNOG00000025185	Nup188
ENSRNOG00000010852	Nup205
ENSRNOG00000009290	Nup35
ENSRNOG00000013423	Nup50
ENSRNOG00000018564	Nup93
ENSRNOG00000010435	Nupl2
ENSRNOG00000000411	Nus1
ENSRNOG00000004921	Nusap1
ENSRNOG00000018945	Nutf2
ENSRNOG00000005111	Nutm1
ENSRNOG00000052129	Nwd1
ENSRNOG00000051837	Nwd2
ENSRNOG00000008178	Nxn
ENSRNOG00000025059	Nxph4
ENSRNOG00000004700	Nxt1
ENSRNOG00000023765	Nyap2
ENSRNOG00000024640	Oacyl
ENSRNOG00000009243	Oaf
ENSRNOG00000012679	Oard1
ENSRNOG00000001369	Oas1a
ENSRNOG00000033220	Oas1k
ENSRNOG00000001187	Oasl
ENSRNOG00000028814	Oasl2
ENSRNOG00000032575	Ocel1
ENSRNOG00000002196	Ociad2
ENSRNOG00000003875	Ocrl
ENSRNOG00000005424	Odc1
ENSRNOG00000006578	Odf1
ENSRNOG00000012858	Odf3
ENSRNOG00000004225	Odf4
ENSRNOG00000002473	Odr4
ENSRNOG00000019955	Ogdhl
ENSRNOG00000019288	Ogfod1
ENSRNOG00000036668	Ogfod3
ENSRNOG00000057458	Oip5
ENSRNOG00000019047	Ola1
ENSRNOG00000009862	Olfm1
ENSRNOG00000014034	Olfml2a
ENSRNOG00000016546	Olr1349
ENSRNOG00000021065	Olr321
ENSRNOG00000021069	Olr323
ENSRNOG00000014107	Omg
ENSRNOG00000008095	Onecut1
ENSRNOG00000023809	Opcml
ENSRNOG00000001427	Orai2
ENSRNOG00000025570	Os9
ENSRNOG00000010011	Osbpl3
ENSRNOG00000033593	Osbpl9
ENSRNOG00000009333	Osgep
ENSRNOG00000014948	Osgin1
ENSRNOG00000033192	Osmr
ENSRNOG00000023322	Ostc
ENSRNOG00000012156	Ostf1
ENSRNOG00000016567	Otos
ENSRNOG00000009117	Otub2
ENSRNOG00000016950	Otud1
ENSRNOG00000017037	Otud3
ENSRNOG00000012017	Otulin
ENSRNOG00000012109	Otulinl
ENSRNOG00000009713	Oxa1l
ENSRNOG00000019760	Oxnad1
ENSRNOG00000019208	P2rx5
ENSRNOG00000001873	P2rx6
ENSRNOG00000001296	P2rx7
ENSRNOG00000050655	P4ha1
ENSRNOG00000033663	P4ha2
ENSRNOG00000008639	Pabpc1
ENSRNOG00000015642	Pabpc4
ENSRNOG00000054603	Pacsin1
ENSRNOG00000057102	Pafah1b2
ENSRNOG00000022288	Pafah2
ENSRNOG00000061328	Pag1
ENSRNOG00000004302	Pah
ENSRNOG00000023799	Pak1ip1
ENSRNOG00000019883	Pak4
ENSRNOG00000007925	Pak6
ENSRNOG00000009760	Palm
ENSRNOG00000058609	Palmd
ENSRNOG00000033280	Pam
ENSRNOG00000004608	Pam16
ENSRNOG00000018944	Pank1
ENSRNOG00000055530	Panx2
ENSRNOG00000018838	Paox
ENSRNOG00000011068	Papss2
ENSRNOG00000002035	Paqr3
ENSRNOG00000022054	Paqr7
ENSRNOG00000019978	Parg
ENSRNOG00000023271	Parl
ENSRNOG00000003084	Parp1
ENSRNOG00000012865	Parp3
ENSRNOG00000004682	Parpbp
ENSRNOG00000055305	Parvb
ENSRNOG00000004410	Pax6
ENSRNOG00000002662	Pbdc1
ENSRNOG00000015308	Pbk
ENSRNOG00000010736	Pbx4
ENSRNOG00000020673	Pbxip1
ENSRNOG00000019372	Pc
ENSRNOG00000047796	Pcbd2
ENSRNOG00000001245	Pcbp3
ENSRNOG00000012406	Pcbp4
ENSRNOG00000019265	Pcdh12
ENSRNOG00000008970	Pcdh17
ENSRNOG00000013306	Pcdh20
ENSRNOG00000029244	Pcdhb10
ENSRNOG00000033123	Pcdhb20
ENSRNOG00000020028	Pcdhb22
ENSRNOG00000021221	Pced1a
ENSRNOG00000012705	Pcgf2
ENSRNOG00000000062	Pcgf3
ENSRNOG00000016561	Pclaf
ENSRNOG00000005726	Pclo
ENSRNOG00000017404	Pcmtd2
ENSRNOG00000021264	Pcna
ENSRNOG00000028411	Pcnp
ENSRNOG00000007459	Pcnx1
ENSRNOG00000001628	Pcp4
ENSRNOG00000012036	Pcsk5
ENSRNOG00000000990	Pdap1
ENSRNOG00000001490	Pdcd2
ENSRNOG00000021119	Pdcd2l
ENSRNOG00000014779	Pdcd4
ENSRNOG00000011310	Pde10a
ENSRNOG00000054212	Pde1a
ENSRNOG00000012337	Pde1c
ENSRNOG00000025042	Pde3a
ENSRNOG00000011417	Pde3b
ENSRNOG00000020828	Pde4a
ENSRNOG00000005905	Pde4b
ENSRNOG00000019518	Pde4c
ENSRNOG00000042536	Pde4d
ENSRNOG00000018220	Pde4dip
ENSRNOG00000005947	Pde6h
ENSRNOG00000019005	Pde8a
ENSRNOG00000002244	Pdgfra
ENSRNOG00000007895	Pdhb
ENSRNOG00000015018	Pdia3
ENSRNOG00000016536	Pdik1l
ENSRNOG00000004172	Pdk2
ENSRNOG00000016166	Pdlim1
ENSRNOG00000008543	Pdlim2
ENSRNOG00000012658	Pdlim3
ENSRNOG00000012343	Pdp2
ENSRNOG00000014961	Pdpn
ENSRNOG00000002407	Pdxdc1
ENSRNOG00000049937	Pdxk
ENSRNOG00000013140	Pdzd2
ENSRNOG00000056174	Pdzd4
ENSRNOG00000022844	Pdzrn4
ENSRNOG00000046996	Pea15
ENSRNOG00000001136	Pebp1
ENSRNOG00000014791	Peg3
ENSRNOG00000012363	Peli2
ENSRNOG00000007387	Per1
ENSRNOG00000018413	Per3
ENSRNOG00000004515	Pes1
ENSRNOG00000050169	Pet100
ENSRNOG00000028100	Pex11g
ENSRNOG00000015660	Pex3
ENSRNOG00000012322	Pex7
ENSRNOG00000005193	Pfas
ENSRNOG00000003983	Pfdn2
ENSRNOG00000050932	Pfdn4
ENSRNOG00000000473	Pfdn6
ENSRNOG00000004162	Pfkfb2
ENSRNOG00000001214	Pfkl
ENSRNOG00000057988	Pfkm
ENSRNOG00000017163	Pfkp
ENSRNOG00000050585	Pgam1
ENSRNOG00000046143	Pgap3
ENSRNOG00000005650	Pgf
ENSRNOG00000058249	Pgk1
ENSRNOG00000009889	Pgm1
ENSRNOG00000002185	Pgm2
ENSRNOG00000017079	Pgm2l1
ENSRNOG00000009515	Pgm3
ENSRNOG00000002949	Pgs1
ENSRNOG00000046799	Phb
ENSRNOG00000061312	Phf10
ENSRNOG00000018874	Phf19
ENSRNOG00000019948	Phf20
ENSRNOG00000006063	Phf21a
ENSRNOG00000017657	Phf23
ENSRNOG00000002171	Phldb2
ENSRNOG00000002821	Phlpp1
ENSRNOG00000016108	Phlpp2
ENSRNOG00000019706	Phox2a
ENSRNOG00000013517	Phtf2
ENSRNOG00000016794	Phyhd1
ENSRNOG00000000525	Pi16
ENSRNOG00000014675	Pi4k2a
ENSRNOG00000017493	Pias2
ENSRNOG00000056786	Piezo1
ENSRNOG00000015878	Pif1
ENSRNOG00000042359	Pigk
ENSRNOG00000003070	Pigl
ENSRNOG00000009930	Pigo
ENSRNOG00000027857	Pigw
ENSRNOG00000052134	Pigy
ENSRNOG00000020634	Pih1d1
ENSRNOG00000034228	Pik3c2g
ENSRNOG00000016384	Pik3cb
ENSRNOG00000016846	Pik3cd
ENSRNOG00000000145	Pik3r3
ENSRNOG00000000529	Pim1
ENSRNOG00000008177	Pim2
ENSRNOG00000029698	Pim3
ENSRNOG00000008040	Pimreg
ENSRNOG00000020474	Pin1
ENSRNOG00000050051	Pin4
ENSRNOG00000015385	Pink1
ENSRNOG00000012012	Pinx1
ENSRNOG00000006697	Pip4p2
ENSRNOG00000015232	Pip5k1b
ENSRNOG00000008798	Pipox
ENSRNOG00000016511	Pitrm1
ENSRNOG00000011423	Pitx1
ENSRNOG00000010681	Pitx2
ENSRNOG00000015528	Pja2
ENSRNOG00000045626	Pkd1l2
ENSRNOG00000052310	Pkd1l3
ENSRNOG00000012095	Pkia
ENSRNOG00000011329	Pkm
ENSRNOG00000004131	Pkn1
ENSRNOG00000028856	Pknox2
ENSRNOG00000057153	Pla1a
ENSRNOG00000019859	Pla2g15
ENSRNOG00000016798	Pla2g2f
ENSRNOG00000007447	Pla2g4b
ENSRNOG00000016838	Pla2g5
ENSRNOG00000007753	Plaa
ENSRNOG00000025587	Plagl1
ENSRNOG00000019018	Plat
ENSRNOG00000037931	Plaur
ENSRNOG00000026037	Plb1
ENSRNOG00000001385	Plbd2
ENSRNOG00000021150	Plcb3
ENSRNOG00000033119	Plcb4
ENSRNOG00000016361	Plcd4
ENSRNOG00000014276	Plce1
ENSRNOG00000051986	Plcg2
ENSRNOG00000009955	Plch1
ENSRNOG00000032659	Plcl1
ENSRNOG00000042289	Plcxd2
ENSRNOG00000018390	Pld3
ENSRNOG00000005214	Plek
ENSRNOG00000010098	Plek2
ENSRNOG00000020942	Plekha4
ENSRNOG00000018627	Plekhb1
ENSRNOG00000038297	Plekhd1
ENSRNOG00000016011	Plekhg1
ENSRNOG00000030266	Plekhg2
ENSRNOG00000016479	Plekhg4
ENSRNOG00000028521	Plekhm1
ENSRNOG00000023760	Plekhm3
ENSRNOG00000029242	Plekho2
ENSRNOG00000047046	Plin4
ENSRNOG00000018815	Plk1
ENSRNOG00000011951	Plk2
ENSRNOG00000011654	Plk4
ENSRNOG00000034102	Plk5
ENSRNOG00000007763	Plod1
ENSRNOG00000013751	Plpbp
ENSRNOG00000015268	Plpp6
ENSRNOG00000010068	Plpp7
ENSRNOG00000012164	Plppr2
ENSRNOG00000009945	Pls1
ENSRNOG00000008048	Plscr1
ENSRNOG00000017003	Plxna1
ENSRNOG00000007970	Plxnc1
ENSRNOG00000025209	Plxnd1
ENSRNOG00000007755	Pm20d2
ENSRNOG00000023085	Pmel
ENSRNOG00000050404	Pmepa1
ENSRNOG00000008400	Pml
ENSRNOG00000005358	Pmm1
ENSRNOG00000023140	Pnldc1
ENSRNOG00000010553	Pnma1
ENSRNOG00000004061	Pnn
ENSRNOG00000009982	Pnp
ENSRNOG00000000977	Pnpla6
ENSRNOG00000037295	Poc1a
ENSRNOG00000024450	Poc1b
ENSRNOG00000011740	Poglut2
ENSRNOG00000013322	Pola1
ENSRNOG00000019150	Polb
ENSRNOG00000037449	Pole
ENSRNOG00000004242	Pole2
ENSRNOG00000013728	Polg2
ENSRNOG00000009545	Polr1a
ENSRNOG00000024779	Polr2b
ENSRNOG00000015720	Polr2c
ENSRNOG00000011214	Polr2f
ENSRNOG00000020799	Polr2i
ENSRNOG00000010008	Polr3a
ENSRNOG00000033560	Polr3c
ENSRNOG00000001449	Pom121
ENSRNOG00000019492	Pomgnt2
ENSRNOG00000010477	Pomt1
ENSRNOG00000005243	Pop1
ENSRNOG00000027646	Pop4
ENSRNOG00000025310	Pop7
ENSRNOG00000058752	Popdc2
ENSRNOG00000004819	Porcn
ENSRNOG00000047439	Pot1b
ENSRNOG00000000715	Pou1f1
ENSRNOG00000021463	Ppara
ENSRNOG00000000503	Ppard
ENSRNOG00000002128	Ppat
ENSRNOG00000012722	Ppdpf
ENSRNOG00000020857	Ppfia1
ENSRNOG00000019667	Ppfibp2
ENSRNOG00000027864	Ppia
ENSRNOG00000027408	Ppid
ENSRNOG00000037230	Ppidl1
ENSRNOG00000008489	Ppih
ENSRNOG00000000523	Ppil1
ENSRNOG00000013636	Ppil3
ENSRNOG00000043186	Ppil6
ENSRNOG00000003329	Ppm1d
ENSRNOG00000026905	Ppm1g
ENSRNOG00000012481	Ppm1j
ENSRNOG00000058133	Ppm1n
ENSRNOG00000059268	Ppp1r10
ENSRNOG00000012653	Ppp1r13b
ENSRNOG00000025350	Ppp1r13l
ENSRNOG00000021151	Ppp1r14b
ENSRNOG00000020938	Ppp1r15a
ENSRNOG00000012235	Ppp1r17
ENSRNOG00000028404	Ppp1r1b
ENSRNOG00000001733	Ppp1r2
ENSRNOG00000059550	Ppp1r8
ENSRNOG00000052113	Ppp1r9b
ENSRNOG00000005389	Ppp2ca
ENSRNOG00000011282	Ppp2r1a
ENSRNOG00000010922	Ppp2r1b
ENSRNOG00000011158	Ppp2r2a
ENSRNOG00000018851	Ppp2r2b
ENSRNOG00000009745	Ppp3cc
ENSRNOG00000043210	Ppp3r1
ENSRNOG00000019813	Ppp4c
ENSRNOG00000013733	Ppp4r1
ENSRNOG00000054052	Ppp4r4
ENSRNOG00000012616	Ppt1
ENSRNOG00000000435	Ppt2
ENSRNOG00000021440	Pptc7
ENSRNOG00000012505	Ppwd1
ENSRNOG00000017706	Pqlc2
ENSRNOG00000050483	Pradc1
ENSRNOG00000018446	Prap1
ENSRNOG00000013057	Prc1
ENSRNOG00000030486	Prdm6
ENSRNOG00000017194	Prdx1
ENSRNOG00000010958	Prdx3
ENSRNOG00000021125	Prdx5
ENSRNOG00000054049	Prelid2
ENSRNOG00000046644	Prelid3b
ENSRNOG00000051061	Prep
ENSRNOG00000005391	Prex2
ENSRNOG00000002385	Prg4
ENSRNOG00000022772	Prickle1
ENSRNOG00000012364	Prickle2
ENSRNOG00000022417	Prickle3
ENSRNOG00000031993	Prim1
ENSRNOG00000001142	Prkab1
ENSRNOG00000018166	Prkab2
ENSRNOG00000009085	Prkag2
ENSRNOG00000012061	Prkcb
ENSRNOG00000015603	Prkce
ENSRNOG00000013360	Prkcsh
ENSRNOG00000015480	Prkcz
ENSRNOG00000005289	Prkd3
ENSRNOG00000001426	Prkrip1
ENSRNOG00000060168	Prkx
ENSRNOG00000017374	Prl
ENSRNOG00000026109	Prmt1
ENSRNOG00000000258	Prmt7
ENSRNOG00000010898	Prok2
ENSRNOG00000021266	Prokr2
ENSRNOG00000014710	Prom2
ENSRNOG00000004145	Prorsd1
ENSRNOG00000048723	Pros1
ENSRNOG00000061039	Prpf31
ENSRNOG00000014777	Prpf4
ENSRNOG00000002724	Prpsap2
ENSRNOG00000006198	Prr11
ENSRNOG00000059408	Prr12
ENSRNOG00000042094	Prr13
ENSRNOG00000025806	Prr3
ENSRNOG00000021447	Prr7
ENSRNOG00000016433	Prrc1
ENSRNOG00000000852	Prrc2a
ENSRNOG00000000433	Prrt1
ENSRNOG00000015353	Prss12
ENSRNOG00000033266	Prss30
ENSRNOG00000037175	Prss50
ENSRNOG00000018886	Prxl2c
ENSRNOG00000013884	Psd3
ENSRNOG00000011745	Psma1
ENSRNOG00000013493	Psma4
ENSRNOG00000019868	Psma5
ENSRNOG00000001488	Psmb1
ENSRNOG00000019494	Psmb10
ENSRNOG00000052730	Psmb3
ENSRNOG00000019551	Psmb6
ENSRNOG00000000459	Psmb9
ENSRNOG00000003951	Psmc1
ENSRNOG00000012026	Psmc2
ENSRNOG00000020022	Psmc3ip
ENSRNOG00000018994	Psmc4
ENSRNOG00000010038	Psmc5
ENSRNOG00000007203	Psmc6
ENSRNOG00000017730	Psmd1
ENSRNOG00000003117	Psmd12
ENSRNOG00000001719	Psmd2
ENSRNOG00000021042	Psmd4
ENSRNOG00000018809	Psmd5
ENSRNOG00000006751	Psmd6
ENSRNOG00000014097	Psmd7
ENSRNOG00000037580	Psmd8
ENSRNOG00000001339	Psmd9
ENSRNOG00000019246	Psme2
ENSRNOG00000051344	Psme3
ENSRNOG00000001643	Psmg1
ENSRNOG00000000925	Psph
ENSRNOG00000049171	Pspn
ENSRNOG00000020013	Psrc1
ENSRNOG00000016987	Pstpip2
ENSRNOG00000013231	Ptafr
ENSRNOG00000010448	Ptbp1
ENSRNOG00000010827	Ptbp2
ENSRNOG00000000987	Ptcd1
ENSRNOG00000009484	Ptcd3
ENSRNOG00000057616	Ptch2
ENSRNOG00000017328	Pter
ENSRNOG00000036631	Ptgdr2
ENSRNOG00000014050	Ptges2
ENSRNOG00000002642	Ptges3
ENSRNOG00000038166	Ptgr2
ENSRNOG00000007916	Ptk2
ENSRNOG00000025731	Ptma
ENSRNOG00000060098	Ptms
ENSRNOG00000020358	Ptov1
ENSRNOG00000026564	Ptpdc1
ENSRNOG00000010574	Ptpn1
ENSRNOG00000013415	Ptpn18
ENSRNOG00000060568	Ptpn21
ENSRNOG00000011425	Ptpn3
ENSRNOG00000000655	Ptprc
ENSRNOG00000021724	Ptprcap
ENSRNOG00000005711	Ptprd
ENSRNOG00000058906	Ptprh
ENSRNOG00000034025	Ptprj
ENSRNOG00000047605	Ptprk
ENSRNOG00000011700	Ptprm
ENSRNOG00000019587	Ptprn
ENSRNOG00000006231	Ptpro
ENSRNOG00000004483	Ptprr
ENSRNOG00000009250	Pts
ENSRNOG00000003802	Pttg1
ENSRNOG00000001223	Pttg1ip
ENSRNOG00000012574	Pum3
ENSRNOG00000056150	Purb
ENSRNOG00000015426	Purg
ENSRNOG00000010572	Pus7
ENSRNOG00000022570	Pus7l
ENSRNOG00000006471	Pvalb
ENSRNOG00000019202	Pvr
ENSRNOG00000012480	Pxylp1
ENSRNOG00000019675	Pycard
ENSRNOG00000036682	Pycr1
ENSRNOG00000003267	Pycr2
ENSRNOG00000054724	Pycr3
ENSRNOG00000006388	Pygl
ENSRNOG00000058130	Pym1
ENSRNOG00000060912	Qars
ENSRNOG00000026049	Qrsl1
ENSRNOG00000007158	Qtrt1
ENSRNOG00000011489	R3hdm4
ENSRNOG00000058940	Rab11fip1
ENSRNOG00000032152	Rab11fip3
ENSRNOG00000056009	Rab11fip5
ENSRNOG00000019295	Rab12
ENSRNOG00000007364	Rab15
ENSRNOG00000009030	Rab19
ENSRNOG00000003923	Rab21
ENSRNOG00000052499	Rab27a
ENSRNOG00000012176	Rab27b
ENSRNOG00000012488	Rab2b
ENSRNOG00000013035	Rab33b
ENSRNOG00000016769	Rab38
ENSRNOG00000019433	Rab3a
ENSRNOG00000008001	Rab3b
ENSRNOG00000011582	Rab3d
ENSRNOG00000017467	Rab4a
ENSRNOG00000001500	Rab4b
ENSRNOG00000020317	Rab5if
ENSRNOG00000018009	Rab8b
ENSRNOG00000020233	Rabac1
ENSRNOG00000026085	Rabl3
ENSRNOG00000001068	Rac1
ENSRNOG00000049033	Racgap1
ENSRNOG00000005907	Rad18
ENSRNOG00000037302	Rad51
ENSRNOG00000059245	Rad51b
ENSRNOG00000039949	Rad54b
ENSRNOG00000013148	Rad54l
ENSRNOG00000021480	Rad9b
ENSRNOG00000024456	Radil
ENSRNOG00000021295	Rae1
ENSRNOG00000004630	Rag1
ENSRNOG00000010219	Ralgds
ENSRNOG00000016910	Ralgps1
ENSRNOG00000053766	Ramp3
ENSRNOG00000000938	Ran
ENSRNOG00000001884	Ranbp1
ENSRNOG00000049785	Ranbp3
ENSRNOG00000031789	Rangap1
ENSRNOG00000013825	Rap1gap
ENSRNOG00000007739	Rars
ENSRNOG00000017671	Rasa3
ENSRNOG00000001431	Rasa4
ENSRNOG00000004917	Rasal2
ENSRNOG00000003348	Rasd1
ENSRNOG00000002345	Rasgef1b
ENSRNOG00000032703	Rasgrp3
ENSRNOG00000021004	Rasip1
ENSRNOG00000008951	Rasl10a
ENSRNOG00000000956	Rasl11a
ENSRNOG00000021261	Rassf2
ENSRNOG00000002866	Rassf6
ENSRNOG00000020710	Raver1
ENSRNOG00000023812	Raver2
ENSRNOG00000005157	Rbbp7
ENSRNOG00000006921	Rbl1
ENSRNOG00000012153	Rbl2
ENSRNOG00000016330	Rbm12b
ENSRNOG00000045568	Rbm14
ENSRNOG00000027250	Rbm27
ENSRNOG00000006718	Rbm33
ENSRNOG00000006420	Rbm38
ENSRNOG00000057622	Rbm41
ENSRNOG00000024278	Rbm42
ENSRNOG00000021215	Rbm8a
ENSRNOG00000003076	Rbms2
ENSRNOG00000025881	Rbms3
ENSRNOG00000007371	Rbmx2
ENSRNOG00000012138	Rbmxl1
ENSRNOG00000058914	Rbx1
ENSRNOG00000009196	Rc3h2
ENSRNOG00000001979	Rcan1
ENSRNOG00000018576	Rcan3
ENSRNOG00000050106	Rcc1
ENSRNOG00000006327	Rcc2
ENSRNOG00000019468	Rce1
ENSRNOG00000015491	Rcl1
ENSRNOG00000049783	Rcor1
ENSRNOG00000008067	Rcor1
ENSRNOG00000006681	Rdh10
ENSRNOG00000054770	Rdh11
ENSRNOG00000056553	Rdh12
ENSRNOG00000020751	Rdm1
ENSRNOG00000009332	Rec114
ENSRNOG00000019503	Rec8
ENSRNOG00000014863	Reck
ENSRNOG00000049629	Reep2
ENSRNOG00000011373	Reep4
ENSRNOG00000033262	Reep6
ENSRNOG00000054437	Rel
ENSRNOG00000033235	Relb
ENSRNOG00000025075	Relt
ENSRNOG00000011646	Rem2
ENSRNOG00000059224	Reps1
ENSRNOG00000061508	Reps2
ENSRNOG00000027592	Rerg
ENSRNOG00000002074	Rest
ENSRNOG00000017916	Rexo1
ENSRNOG00000018939	Rexo2
ENSRNOG00000014513	Rexo5
ENSRNOG00000001088	Rfc3
ENSRNOG00000021805	Rft1
ENSRNOG00000006049	Rfx1
ENSRNOG00000042960	Rgcc
ENSRNOG00000000812	RGD1302996
ENSRNOG00000014027	RGD1304728
ENSRNOG00000017431	RGD1304884
ENSRNOG00000007532	RGD1305178
ENSRNOG00000007968	RGD1305350
ENSRNOG00000039214	RGD1305455
ENSRNOG00000052775	RGD1305938
ENSRNOG00000017581	RGD1306227
ENSRNOG00000052424	RGD1306556
ENSRNOG00000010185	RGD1306941
ENSRNOG00000018141	RGD1307443
ENSRNOG00000015718	RGD1307461
ENSRNOG00000018408	RGD1307554
ENSRNOG00000006973	RGD1307947
ENSRNOG00000026918	RGD1308065
ENSRNOG00000008351	RGD1308117
ENSRNOG00000018829	RGD1308134
ENSRNOG00000043116	RGD1308564
ENSRNOG00000037298	RGD1309036
ENSRNOG00000017646	RGD1309651
ENSRNOG00000008340	RGD1309779
ENSRNOG00000006148	RGD1310352
ENSRNOG00000009434	RGD1310507
ENSRNOG00000007266	RGD1311251
ENSRNOG00000005960	RGD1311744
ENSRNOG00000027161	RGD1359158
ENSRNOG00000024953	RGD1559441
ENSRNOG00000042714	RGD1559459
ENSRNOG00000025065	RGD1560436
ENSRNOG00000028513	RGD1560523
ENSRNOG00000045639	RGD1560883
ENSRNOG00000034128	RGD1560917
ENSRNOG00000043412	RGD1561102
ENSRNOG00000016583	RGD1561517
ENSRNOG00000007268	RGD1561796
ENSRNOG00000022723	RGD1562029
ENSRNOG00000016193	RGD1562114
ENSRNOG00000032398	RGD1562136
ENSRNOG00000046636	RGD1562378
ENSRNOG00000029466	RGD1562608
ENSRNOG00000037352	RGD1562747
ENSRNOG00000018676	RGD1562987
ENSRNOG00000049269	RGD1563294
ENSRNOG00000005818	RGD1563349
ENSRNOG00000014424	RGD1563354
ENSRNOG00000031706	RGD1563601
ENSRNOG00000029958	RGD1563861
ENSRNOG00000005918	RGD1563941
ENSRNOG00000037406	RGD1564171
ENSRNOG00000003789	RGD1564613
ENSRNOG00000048095	RGD1564801
ENSRNOG00000051734	RGD1564887
ENSRNOG00000021324	RGD1565059
ENSRNOG00000046991	RGD1565472
ENSRNOG00000028782	RGD1565498
ENSRNOG00000023187	RGD1565685
ENSRNOG00000013940	RGD1565989
ENSRNOG00000043374	RGD1566099
ENSRNOG00000002323	RGD1566265
ENSRNOG00000002347	Rgl1
ENSRNOG00000012874	Rgma
ENSRNOG00000030568	Rgs12
ENSRNOG00000018690	Rgs17
ENSRNOG00000003687	Rgs2
ENSRNOG00000025551	Rgs22
ENSRNOG00000021984	Rgs7
ENSRNOG00000002369	Rgs8
ENSRNOG00000027032	Rhbdd3
ENSRNOG00000017130	Rhd
ENSRNOG00000054385	Rhebl1
ENSRNOG00000028517	Rhno1
ENSRNOG00000021403	Rhob
ENSRNOG00000017373	Rhobtb2
ENSRNOG00000012414	Rhobtb3
ENSRNOG00000012630	Rhoc
ENSRNOG00000015415	Rhoq
ENSRNOG00000046548	Rhox5
ENSRNOG00000014691	Ric3
ENSRNOG00000037310	Riiad1
ENSRNOG00000008625	Rimkla
ENSRNOG00000011000	Rims1
ENSRNOG00000010131	Rin2
ENSRNOG00000000467	Ring1
ENSRNOG00000023376	Riok3
ENSRNOG00000017787	Ripk1
ENSRNOG00000020465	Ripk3
ENSRNOG00000001618	Ripk4
ENSRNOG00000010791	Ripor3
ENSRNOG00000010004	Ripply2
ENSRNOG00000020232	Rit1
ENSRNOG00000002824	Rlim
ENSRNOG00000025145	Rmdn1
ENSRNOG00000006082	Rmdn2
ENSRNOG00000019501	Rmnd1
ENSRNOG00000028422	Rmnd5a
ENSRNOG00000059852	Rn5-8s
ENSRNOG00000020700	Rnaseh2c
ENSRNOG00000053887	RNaseP_nuc
ENSRNOG00000059857	Rnd1
ENSRNOG00000007272	Rnf103
ENSRNOG00000059412	Rnf113a1
ENSRNOG00000009028	Rnf126
ENSRNOG00000029209	Rnf13
ENSRNOG00000016123	Rnf144b
ENSRNOG00000013946	Rnf149
ENSRNOG00000014127	Rnf151
ENSRNOG00000013777	Rnf166
ENSRNOG00000026408	Rnf169
ENSRNOG00000000123	Rnf19b
ENSRNOG00000038445	Rnf225
ENSRNOG00000007720	Rnf26
ENSRNOG00000001331	Rnf34
ENSRNOG00000013956	Rnf38
ENSRNOG00000000781	Rnf39
ENSRNOG00000017641	Rnf44
ENSRNOG00000016698	Rnmt
ENSRNOG00000045775	Rnpepl1
ENSRNOG00000053078	Rnu11
ENSRNOG00000029614	Robo1
ENSRNOG00000019823	Romo1
ENSRNOG00000042781	Ropn1l
ENSRNOG00000027145	Rora
ENSRNOG00000008309	Rpa3
ENSRNOG00000005483	Rpap1
ENSRNOG00000053405	Rpap3
ENSRNOG00000000587	Rpf2
ENSRNOG00000061429	Rph3al
ENSRNOG00000016220	Rpl12
ENSRNOG00000062298	Rpl13a
ENSRNOG00000011817	Rpl22l1
ENSRNOG00000032605	Rpl32
ENSRNOG00000031315	Rpl36a
ENSRNOG00000032300	Rpl39l
ENSRNOG00000049097	Rpl7a
ENSRNOG00000048523	Rpl8
ENSRNOG00000028449	Rpl9
ENSRNOG00000018718	Rpp30
ENSRNOG00000054493	Rpph1
ENSRNOG00000019578	Rps16
ENSRNOG00000037897	Rps19
ENSRNOG00000034246	Rps27a
ENSRNOG00000007663	Rps6
ENSRNOG00000042411	Rps6ka1
ENSRNOG00000004362	Rps6ka5
ENSRNOG00000021689	Rps6kb2
ENSRNOG00000018645	Rpsa
ENSRNOG00000003821	Rptor
ENSRNOG00000007051	Rraga
ENSRNOG00000037247	Rras
ENSRNOG00000012258	Rras2
ENSRNOG00000005958	Rrbp1
ENSRNOG00000015701	Rreb1
ENSRNOG00000045752	Rrm1
ENSRNOG00000054286	Rrm2
ENSRNOG00000025454	Rrm2b
ENSRNOG00000011645	Rrnad1
ENSRNOG00000002450	Rrp15
ENSRNOG00000012927	Rrp9
ENSRNOG00000001036	Rsph10b
ENSRNOG00000018762	Rsph3
ENSRNOG00000019474	Rsph9
ENSRNOG00000031090	RT1-CE7
ENSRNOG00000047864	RT1-DMa
ENSRNOG00000000763	RT1-M3-1
ENSRNOG00000022107	RT1-M6-1
ENSRNOG00000000795	RT1-N3
ENSRNOG00000032596	RT1-T24-1
ENSRNOG00000045924	RT1-T24-3
ENSRNOG00000004813	Rtcb
ENSRNOG00000059679	Rtkn
ENSRNOG00000004794	Rtn1
ENSRNOG00000003121	Rtn4rl1
ENSRNOG00000000340	Rtraf
ENSRNOG00000038200	Rttn
ENSRNOG00000000390	Rufy2
ENSRNOG00000008463	Rundc3b
ENSRNOG00000005673	Runx1t1
ENSRNOG00000045843	Rusc2
ENSRNOG00000013195	Ruvbl1
ENSRNOG00000020793	Ruvbl2
ENSRNOG00000009599	Rwdd2a
ENSRNOG00000001599	Rwdd2b
ENSRNOG00000009446	Rxra
ENSRNOG00000004537	Rxrg
ENSRNOG00000005353	Rybp
ENSRNOG00000017060	Ryr2
ENSRNOG00000006645	Ryr3
ENSRNOG00000023226	S100a10
ENSRNOG00000004222	S100g
ENSRNOG00000020901	S1pr5
ENSRNOG00000021003	Sac3d1
ENSRNOG00000015128	Sae1
ENSRNOG00000018185	Sag
ENSRNOG00000052637	Samd1
ENSRNOG00000036719	Samd10
ENSRNOG00000050413	Samd15
ENSRNOG00000010489	Samd4a
ENSRNOG00000019831	Samd4b
ENSRNOG00000013236	Samd8
ENSRNOG00000011952	Samm50
ENSRNOG00000051023	Sap25
ENSRNOG00000013218	Sap30
ENSRNOG00000030520	Sarnp
ENSRNOG00000003809	Sat1
ENSRNOG00000010188	Satb2
ENSRNOG00000005264	Sav1
ENSRNOG00000000888	Sbds
ENSRNOG00000008392	Sbf1
ENSRNOG00000008305	Sc5d
ENSRNOG00000054008	Scamp5
ENSRNOG00000020853	Scap
ENSRNOG00000000981	Scarb1
ENSRNOG00000000288	Scarf2
ENSRNOG00000013552	Scd
ENSRNOG00000046005	Scd2
ENSRNOG00000015055	Scg2
ENSRNOG00000014139	Sclt1
ENSRNOG00000026110	Scml4
ENSRNOG00000005018	Scn2a
ENSRNOG00000005007	Scn3a
ENSRNOG00000006639	Scn9a
ENSRNOG00000021092	Scnm1
ENSRNOG00000017842	Scnn1g
ENSRNOG00000003853	Scoc
ENSRNOG00000011413	Scp2
ENSRNOG00000005148	Scrt2
ENSRNOG00000017873	Sct
ENSRNOG00000013123	Scube2
ENSRNOG00000021812	Scx
ENSRNOG00000023668	Scyl1
ENSRNOG00000022229	Sdad1
ENSRNOG00000009683	Sdcbp
ENSRNOG00000007967	Sdhb
ENSRNOG00000051819	Sdr42e1
ENSRNOG00000010628	Sec13
ENSRNOG00000004555	Sec14l3
ENSRNOG00000002917	Sec14l5
ENSRNOG00000019122	Sec16a
ENSRNOG00000005229	Sec16b
ENSRNOG00000004657	Sec23a
ENSRNOG00000008411	Sec23b
ENSRNOG00000004563	Sec24a
ENSRNOG00000023373	Sec24b
ENSRNOG00000014872	Sec24d
ENSRNOG00000002251	Sec31a
ENSRNOG00000005203	Sec61g
ENSRNOG00000000314	Sec63
ENSRNOG00000012576	Selenos
ENSRNOG00000006526	Sema3c
ENSRNOG00000022260	Senp1
ENSRNOG00000018125	Sephs1
ENSRNOG00000048397	Sephs2
ENSRNOG00000005890	Serbp1
ENSRNOG00000015277	Serf2
ENSRNOG00000012989	Serinc2
ENSRNOG00000009552	Serinc3
ENSRNOG00000015499	Serinc4
ENSRNOG00000032669	Serpina1
ENSRNOG00000017962	Serpinb6a
ENSRNOG00000002783	Serpinc1
ENSRNOG00000001865	Serpind1
ENSRNOG00000001414	Serpine1
ENSRNOG00000015461	Serpine2
ENSRNOG00000003172	Serpinf1
ENSRNOG00000010248	Serpini1
ENSRNOG00000024363	Sertad1
ENSRNOG00000037690	Sertad3
ENSRNOG00000060773	Sertad4
ENSRNOG00000000302	Sesn1
ENSRNOG00000042785	Sesn2
ENSRNOG00000055028	Setd1a
ENSRNOG00000001337	Setd1b
ENSRNOG00000020915	Setd2
ENSRNOG00000012447	Setd6
ENSRNOG00000013045	Setd7
ENSRNOG00000021085	Sf1
ENSRNOG00000005218	Sf3a1
ENSRNOG00000020412	Sf3b2
ENSRNOG00000021181	Sf3b4
ENSRNOG00000029235	Sfmbt2
ENSRNOG00000058461	Sfpq
ENSRNOG00000036572	Sfxn4
ENSRNOG00000037871	Sfxn5
ENSRNOG00000006357	Sgip1
ENSRNOG00000011815	Sgk1
ENSRNOG00000049052	Sgk3
ENSRNOG00000012536	Sgms1
ENSRNOG00000011284	Sgms2
ENSRNOG00000022499	Sgo1
ENSRNOG00000027035	Sgo2
ENSRNOG00000000708	Sgsm1
ENSRNOG00000019891	Sgta
ENSRNOG00000001425	Sh2b2
ENSRNOG00000028198	Sh2b3
ENSRNOG00000013294	Sh2d2a
ENSRNOG00000042623	Sh2d4b
ENSRNOG00000028238	Sh3bgr
ENSRNOG00000002280	Sh3bgrl
ENSRNOG00000015967	Sh3bgrl3
ENSRNOG00000012957	Sh3glb1
ENSRNOG00000018780	Sh3rf2
ENSRNOG00000052296	Shank3
ENSRNOG00000011503	Shb
ENSRNOG00000053026	Shcbp1
ENSRNOG00000006120	Shh
ENSRNOG00000013372	Shisal2b
ENSRNOG00000020882	Shkbp1
ENSRNOG00000021268	Shld1
ENSRNOG00000005275	Shmt1
ENSRNOG00000008106	Shmt2
ENSRNOG00000002208	Shroom3
ENSRNOG00000031266	Siae
ENSRNOG00000013703	Siah2
ENSRNOG00000033588	Siglec15
ENSRNOG00000014604	Sigmar1
ENSRNOG00000001189	Sik1
ENSRNOG00000045931	Sik3
ENSRNOG00000054203	Sim2
ENSRNOG00000032254	Sin3a
ENSRNOG00000020703	Sipa1l3
ENSRNOG00000006393	Sirt6
ENSRNOG00000028640	Siva1
ENSRNOG00000015275	Ska1
ENSRNOG00000025981	Ska2
ENSRNOG00000021847	Ska3
ENSRNOG00000023881	Skap1
ENSRNOG00000012228	Skap2
ENSRNOG00000055340	Ski
ENSRNOG00000000421	Skiv2l
ENSRNOG00000024125	Slain1
ENSRNOG00000023209	Slamf7
ENSRNOG00000032426	Slc10a5
ENSRNOG00000014956	Slc11a1
ENSRNOG00000001792	Slc12a8
ENSRNOG00000016753	Slc14a1
ENSRNOG00000019996	Slc16a1
ENSRNOG00000018785	Slc16a13
ENSRNOG00000017072	Slc16a14
ENSRNOG00000002832	Slc16a2
ENSRNOG00000036677	Slc16a3
ENSRNOG00000000245	Slc16a6
ENSRNOG00000016147	Slc17a6
ENSRNOG00000007581	Slc17a8
ENSRNOG00000010275	Slc17a9
ENSRNOG00000011992	Slc18a1
ENSRNOG00000001232	Slc19a1
ENSRNOG00000014816	Slc1a1
ENSRNOG00000005479	Slc1a2
ENSRNOG00000015948	Slc1a5
ENSRNOG00000018567	Slc20a1
ENSRNOG00000019490	Slc20a2
ENSRNOG00000008432	Slc22a5
ENSRNOG00000021262	Slc23a2
ENSRNOG00000018266	Slc23a3
ENSRNOG00000052051	Slc24a1
ENSRNOG00000006729	Slc24a4
ENSRNOG00000036693	Slc25a10
ENSRNOG00000022922	Slc25a12
ENSRNOG00000009957	Slc25a13
ENSRNOG00000006871	Slc25a14
ENSRNOG00000003918	Slc25a19
ENSRNOG00000027359	Slc25a2
ENSRNOG00000014338	Slc25a25
ENSRNOG00000004351	Slc25a29
ENSRNOG00000001052	Slc25a30
ENSRNOG00000004668	Slc25a35
ENSRNOG00000013802	Slc25a36
ENSRNOG00000010830	Slc25a4
ENSRNOG00000025269	Slc25a44
ENSRNOG00000030616	Slc25a45
ENSRNOG00000012040	Slc25a48
ENSRNOG00000033251	Slc25a52
ENSRNOG00000042387	Slc25a6
ENSRNOG00000029465	Slc26a10
ENSRNOG00000018082	Slc26a2
ENSRNOG00000020450	Slc26a6
ENSRNOG00000000512	Slc26a8
ENSRNOG00000018170	Slc27a1
ENSRNOG00000001115	Slc29a4
ENSRNOG00000007284	Slc2a1
ENSRNOG00000011161	Slc2a12
ENSRNOG00000049298	Slc2a3
ENSRNOG00000000170	Slc30a4
ENSRNOG00000013912	Slc30a7
ENSRNOG00000002246	Slc30a9
ENSRNOG00000024801	Slc35a2
ENSRNOG00000019900	Slc35b2
ENSRNOG00000027229	Slc35d2
ENSRNOG00000012287	Slc35e1
ENSRNOG00000017075	Slc35e2b
ENSRNOG00000009459	Slc35f6
ENSRNOG00000012356	Slc36a1
ENSRNOG00000011455	Slc36a4
ENSRNOG00000001169	Slc37a1
ENSRNOG00000039390	Slc37a2
ENSRNOG00000008725	Slc37a3
ENSRNOG00000004604	Slc38a10
ENSRNOG00000016827	Slc38a3
ENSRNOG00000006653	Slc38a4
ENSRNOG00000012007	Slc38a7
ENSRNOG00000033361	Slc39a5
ENSRNOG00000000465	Slc39a7
ENSRNOG00000018487	Slc3a2
ENSRNOG00000008713	Slc41a2
ENSRNOG00000003835	Slc43a2
ENSRNOG00000018229	Slc45a1
ENSRNOG00000007818	Slc45a4
ENSRNOG00000021234	Slc4a11
ENSRNOG00000014347	Slc4a2
ENSRNOG00000028879	Slc4a8
ENSRNOG00000018822	Slc5a5
ENSRNOG00000057628	Slc5a6
ENSRNOG00000031662	Slc6a5
ENSRNOG00000019484	Slc6a9
ENSRNOG00000010210	Slc7a11
ENSRNOG00000018824	Slc7a5
ENSRNOG00000010296	Slc7a7
ENSRNOG00000001492	Slc8a2
ENSRNOG00000003232	Slc9a3r1
ENSRNOG00000008354	Slc9a8
ENSRNOG00000017976	Slco2b1
ENSRNOG00000053430	Slco4a1
ENSRNOG00000022711	Slco4c1
ENSRNOG00000021412	Slfn13
ENSRNOG00000037113	Slfn2
ENSRNOG00000057092	Slfn4
ENSRNOG00000003840	Slit2
ENSRNOG00000054446	Sltm
ENSRNOG00000005944	Slurp1
ENSRNOG00000024445	Slx4
ENSRNOG00000018483	Smad1
ENSRNOG00000009271	Smarca4
ENSRNOG00000018149	Smarca5
ENSRNOG00000016503	Smarcal1
ENSRNOG00000003139	Smc1a
ENSRNOG00000022325	Smc2
ENSRNOG00000014319	Smchd1
ENSRNOG00000019590	Smg5
ENSRNOG00000005769	Smg8
ENSRNOG00000019596	Smg9
ENSRNOG00000024930	Smim19
ENSRNOG00000042344	Smim22
ENSRNOG00000019536	Smim3
ENSRNOG00000014833	Smndc1
ENSRNOG00000008332	Smo
ENSRNOG00000001875	Smpd4
ENSRNOG00000042326	Smpdl3b
ENSRNOG00000007688	Sms
ENSRNOG00000019451	Smtn
ENSRNOG00000006037	Snap25
ENSRNOG00000001867	Snap29
ENSRNOG00000022472	Snap47
ENSRNOG00000001056	Snapc2
ENSRNOG00000010156	Snapc5
ENSRNOG00000018254	Sncaip
ENSRNOG00000023548	Sned1
ENSRNOG00000006500	Snf8
ENSRNOG00000036802	Snhg11
ENSRNOG00000024889	Snip1
ENSRNOG00000057923	Snora23
ENSRNOG00000055465	SNORA62
ENSRNOG00000056834	SNORA63
ENSRNOG00000054973	Snora65
ENSRNOG00000051532	Snora68
ENSRNOG00000054339	SNORA70
ENSRNOG00000055084	SNORA70
ENSRNOG00000058009	SNORA70
ENSRNOG00000059422	SNORA71
ENSRNOG00000054019	SNORA72
ENSRNOG00000052439	SNORA73
ENSRNOG00000061536	SNORA73
ENSRNOG00000056382	Snora9
ENSRNOG00000058701	Snord107
ENSRNOG00000053003	Snord11
ENSRNOG00000054739	Snord110
ENSRNOG00000054081	Snord12
ENSRNOG00000060267	SNORD14
ENSRNOG00000061656	SNORD14
ENSRNOG00000052573	Snord17
ENSRNOG00000059435	SNORD18
ENSRNOG00000053586	Snord19
ENSRNOG00000051978	Snord1b
ENSRNOG00000053621	Snord2
ENSRNOG00000058679	SNORD21
ENSRNOG00000060649	SNORD24
ENSRNOG00000059148	SNORD25
ENSRNOG00000060079	SNORD26
ENSRNOG00000058132	SNORD29
ENSRNOG00000061138	SNORD30
ENSRNOG00000056942	SNORD31
ENSRNOG00000052300	Snord35b
ENSRNOG00000054324	SNORD39
ENSRNOG00000060388	Snord45b
ENSRNOG00000056420	Snord45c
ENSRNOG00000058899	Snord49a
ENSRNOG00000055640	Snord65
ENSRNOG00000060919	Snord72
ENSRNOG00000058816	SNORD73
ENSRNOG00000061767	SNORD83
ENSRNOG00000058269	Snord83b
ENSRNOG00000057012	Snord95
ENSRNOG00000009588	Snph
ENSRNOG00000013756	Snrnp48
ENSRNOG00000001501	Snrpa
ENSRNOG00000011932	Snrpa1
ENSRNOG00000004967	Snrpb2
ENSRNOG00000013714	Snrpd1
ENSRNOG00000015844	Snrpd2
ENSRNOG00000031127	Snrpe
ENSRNOG00000005556	Snrpf
ENSRNOG00000016507	Snrpg
ENSRNOG00000020344	Sntb2
ENSRNOG00000011944	Snx10
ENSRNOG00000021007	Snx15
ENSRNOG00000014719	Snx19
ENSRNOG00000022852	Snx22
ENSRNOG00000017488	Snx24
ENSRNOG00000026527	Snx32
ENSRNOG00000017077	Snx7
ENSRNOG00000001258	Snx8
ENSRNOG00000004111	Soat1
ENSRNOG00000053769	Soat2
ENSRNOG00000002568	Socs1
ENSRNOG00000002946	Socs3
ENSRNOG00000002115	Sod1
ENSRNOG00000053240	Soga1
ENSRNOG00000013391	Sorbs2
ENSRNOG00000031814	Sort1
ENSRNOG00000007106	Sos1
ENSRNOG00000007514	Sox12
ENSRNOG00000027869	Sox5
ENSRNOG00000020514	Sox6
ENSRNOG00000022800	Sp140
ENSRNOG00000005472	Sp4
ENSRNOG00000039076	Spaca6
ENSRNOG00000010078	Spag1
ENSRNOG00000011777	Spag5
ENSRNOG00000025787	Spag6l
ENSRNOG00000015678	Spata1
ENSRNOG00000013707	Spata13
ENSRNOG00000009207	Spata2
ENSRNOG00000003273	Spata20
ENSRNOG00000015744	Spata25
ENSRNOG00000016167	Spata2L
ENSRNOG00000003955	Spata7
ENSRNOG00000012770	Spata9
ENSRNOG00000019963	Spats1
ENSRNOG00000029862	Spc24
ENSRNOG00000006731	Spc25
ENSRNOG00000007292	Spdl1
ENSRNOG00000002903	Specc1
ENSRNOG00000039024	Spice1
ENSRNOG00000025061	Spindoc
ENSRNOG00000037199	Spink8
ENSRNOG00000025324	Spire1
ENSRNOG00000016920	Spire2
ENSRNOG00000061544	Spock2
ENSRNOG00000004686	Spop
ENSRNOG00000005070	Spopl
ENSRNOG00000011652	Sppl2a
ENSRNOG00000001178	Sppl3
ENSRNOG00000005209	Spred1
ENSRNOG00000004888	Spred2
ENSRNOG00000051915	Spred3
ENSRNOG00000025371	Spry1
ENSRNOG00000013851	Spry4
ENSRNOG00000015095	Spryd7
ENSRNOG00000047113	Spsb2
ENSRNOG00000012862	Spsb4
ENSRNOG00000012210	Sptlc2
ENSRNOG00000004292	Sptssa
ENSRNOG00000009550	Sqle
ENSRNOG00000000172	Sqor
ENSRNOG00000003147	Sqstm1
ENSRNOG00000003463	Srebf1
ENSRNOG00000007400	Srebf2
ENSRNOG00000018232	Srf
ENSRNOG00000006509	Srgap3
ENSRNOG00000049780	Sri
ENSRNOG00000011078	Srm
ENSRNOG00000000511	Srpk1
ENSRNOG00000002991	Srr
ENSRNOG00000001439	Srrm3
ENSRNOG00000005513	Srsf5
ENSRNOG00000006380	Srsf6
ENSRNOG00000027360	Srsf7
ENSRNOG00000001163	Srsf9
ENSRNOG00000007998	Ssb
ENSRNOG00000016213	Ssbp2
ENSRNOG00000007920	Ssbp3
ENSRNOG00000019698	Ssbp4
ENSRNOG00000001435	Ssc4d
ENSRNOG00000000695	Ssh1
ENSRNOG00000018878	Ssh3
ENSRNOG00000001807	Sspn
ENSRNOG00000002793	Sstr2
ENSRNOG00000019070	St13
ENSRNOG00000006200	St18
ENSRNOG00000009850	St3gal4
ENSRNOG00000001823	St6gal1
ENSRNOG00000046984	St6galnac6
ENSRNOG00000015052	Star
ENSRNOG00000001090	Stard13
ENSRNOG00000020468	Stard4
ENSRNOG00000026324	Stard6
ENSRNOG00000013479	Stard7
ENSRNOG00000031081	Stat2
ENSRNOG00000025023	Stat6
ENSRNOG00000020729	Stc2
ENSRNOG00000057760	Stil
ENSRNOG00000021164	Stip1
ENSRNOG00000012502	Stk17b
ENSRNOG00000011511	Stk24
ENSRNOG00000006002	Stk35
ENSRNOG00000016810	Stmn1
ENSRNOG00000009535	Stoml2
ENSRNOG00000004458	Ston2
ENSRNOG00000008637	Strada
ENSRNOG00000007134	Strap
ENSRNOG00000018293	Strip1
ENSRNOG00000057729	Strip2
ENSRNOG00000032487	Sts
ENSRNOG00000029165	Stx1a
ENSRNOG00000000994	Stxbp2
ENSRNOG00000023366	Styxl1
ENSRNOG00000050563	Sub1
ENSRNOG00000052111	Sugp1
ENSRNOG00000021046	Sult2b1
ENSRNOG00000015695	Sult5a1
ENSRNOG00000006813	Sumf1
ENSRNOG00000003670	Sumo2
ENSRNOG00000032840	Sumo4
ENSRNOG00000015177	Sun2
ENSRNOG00000005031	Surf6
ENSRNOG00000015585	Suv39h2
ENSRNOG00000012604	Swsap1
ENSRNOG00000032258	Swt1
ENSRNOG00000031097	Syce1l
ENSRNOG00000060597	Syf2
ENSRNOG00000014353	Sympk
ENSRNOG00000008118	Sync
ENSRNOG00000005287	Syne3
ENSRNOG00000000483	Syngap1
ENSRNOG00000021093	Syngr4
ENSRNOG00000019181	Synpo
ENSRNOG00000006426	Syt1
ENSRNOG00000020279	Syt11
ENSRNOG00000008000	Syt13
ENSRNOG00000056012	Syt16
ENSRNOG00000017333	Syt4
ENSRNOG00000026432	Syt7
ENSRNOG00000008600	Sytl1
ENSRNOG00000009183	Szrd1
ENSRNOG00000016054	Tab2
ENSRNOG00000017259	Tacc3
ENSRNOG00000019178	Taf10
ENSRNOG00000048288	Taf12
ENSRNOG00000020315	Taf13
ENSRNOG00000061139	Taf1a
ENSRNOG00000034022	Taf2
ENSRNOG00000019223	Taf3
ENSRNOG00000054497	Taf4
ENSRNOG00000020274	Taf5
ENSRNOG00000051258	Taf9
ENSRNOG00000049349	Tafa5
ENSRNOG00000008301	Tagln2
ENSRNOG00000059539	Tagln3
ENSRNOG00000007874	Tamm41
ENSRNOG00000008859	Tank
ENSRNOG00000019964	Taok2
ENSRNOG00000024460	Tarsl2
ENSRNOG00000004493	Tasp1
ENSRNOG00000042482	Tatdn2
ENSRNOG00000008393	Tax1bp1
ENSRNOG00000019357	Tax1bp3
ENSRNOG00000021510	Tbc1d10c
ENSRNOG00000003889	Tbc1d15
ENSRNOG00000049758	Tbc1d16
ENSRNOG00000003003	Tbc1d19
ENSRNOG00000059458	Tbc1d22b
ENSRNOG00000013583	Tbc1d8
ENSRNOG00000029667	Tbce
ENSRNOG00000005528	Tbk1
ENSRNOG00000011216	Tbl1xr1
ENSRNOG00000013429	Tbl3
ENSRNOG00000052477	Tbrg4
ENSRNOG00000008706	Tbx3
ENSRNOG00000019771	Tbx6
ENSRNOG00000028585	Tceal8
ENSRNOG00000034198	Tceal9
ENSRNOG00000004531	Tceanc
ENSRNOG00000017220	Tcirg1
ENSRNOG00000004280	Tcn2
ENSRNOG00000014160	Tcp1
ENSRNOG00000007587	Tcp11l2
ENSRNOG00000048237	Tcta
ENSRNOG00000019961	Tcte1
ENSRNOG00000015293	Tcte3
ENSRNOG00000052704	Tctn2
ENSRNOG00000003831	Tdp1
ENSRNOG00000018246	Tdp2
ENSRNOG00000017064	Tdrd1
ENSRNOG00000020860	Tdrkh
ENSRNOG00000015488	Tead1
ENSRNOG00000019383	Tef
ENSRNOG00000014973	Tekt1
ENSRNOG00000011033	Tekt2
ENSRNOG00000002571	Tekt5
ENSRNOG00000060307	Ten1
ENSRNOG00000011151	Tenm4
ENSRNOG00000017613	Tent4a
ENSRNOG00000010240	Tent5a
ENSRNOG00000053729	Tesk1
ENSRNOG00000023579	Tet2
ENSRNOG00000023698	Tex14
ENSRNOG00000013201	Tex264
ENSRNOG00000011658	Tex30
ENSRNOG00000028279	Tex52
ENSRNOG00000059702	Tex9
ENSRNOG00000009605	Tfe3
ENSRNOG00000001766	Tfrc
ENSRNOG00000002418	Tgfb2
ENSRNOG00000009867	Tgfb3
ENSRNOG00000024562	Tgfbrap1
ENSRNOG00000004320	Tgm4
ENSRNOG00000014617	Tgoln2
ENSRNOG00000018351	Thap4
ENSRNOG00000058724	Thap6
ENSRNOG00000059903	Thbs3
ENSRNOG00000005929	Them6
ENSRNOG00000033076	Thnsl1
ENSRNOG00000006508	Thnsl2
ENSRNOG00000000104	Thoc3
ENSRNOG00000003497	Thoc6
ENSRNOG00000019924	Thop1
ENSRNOG00000006649	Thrb
ENSRNOG00000003878	Thsd7b
ENSRNOG00000018105	Thtpa
ENSRNOG00000042070	Ticam2
ENSRNOG00000015520	Ticrr
ENSRNOG00000020173	Tie1
ENSRNOG00000051816	Tigar
ENSRNOG00000031916	Timeless
ENSRNOG00000019682	Timm13
ENSRNOG00000007040	Timm17a
ENSRNOG00000019811	Timm23
ENSRNOG00000001058	Timm44
ENSRNOG00000011226	Timm8a1
ENSRNOG00000008222	Timm9
ENSRNOG00000043068	Tipin
ENSRNOG00000037221	Tipinl1
ENSRNOG00000003048	Tiprl
ENSRNOG00000020501	Tjp3
ENSRNOG00000047314	Tk1
ENSRNOG00000016064	Tkt
ENSRNOG00000012579	Tlcd1
ENSRNOG00000007722	Tlcd3a
ENSRNOG00000005874	Tle2
ENSRNOG00000052025	Tle5
ENSRNOG00000006350	Tle6
ENSRNOG00000060572	Tlk1
ENSRNOG00000012349	Tlnrd1
ENSRNOG00000048161	Tlr9
ENSRNOG00000016120	Tlx1
ENSRNOG00000020989	Tm7sf2
ENSRNOG00000001817	Tm7sf3
ENSRNOG00000047225	Tma7
ENSRNOG00000004312	Tmbim4
ENSRNOG00000007017	Tmc2
ENSRNOG00000008034	Tmeff1
ENSRNOG00000002434	Tmem100
ENSRNOG00000015057	Tmem102
ENSRNOG00000025669	Tmem104
ENSRNOG00000023628	Tmem106a
ENSRNOG00000006206	Tmem106b
ENSRNOG00000006519	Tmem107
ENSRNOG00000010911	Tmem108
ENSRNOG00000027480	Tmem116
ENSRNOG00000005174	Tmem121
ENSRNOG00000025235	Tmem130
ENSRNOG00000009837	Tmem131l
ENSRNOG00000021096	Tmem143
ENSRNOG00000010081	Tmem144
ENSRNOG00000061100	Tmem150a
ENSRNOG00000019958	Tmem151b
ENSRNOG00000032414	Tmem161b
ENSRNOG00000002199	Tmem165
ENSRNOG00000016686	Tmem167a
ENSRNOG00000031495	Tmem170b
ENSRNOG00000023708	Tmem176a
ENSRNOG00000008465	Tmem176b
ENSRNOG00000025484	Tmem177
ENSRNOG00000007907	Tmem178a
ENSRNOG00000013128	Tmem179
ENSRNOG00000019341	Tmem179b
ENSRNOG00000018158	Tmem181
ENSRNOG00000003594	Tmem183a
ENSRNOG00000011047	Tmem185a
ENSRNOG00000060571	Tmem189
ENSRNOG00000042528	Tmem190
ENSRNOG00000020061	Tmem198
ENSRNOG00000009896	Tmem199
ENSRNOG00000047783	Tmem200a
ENSRNOG00000023152	Tmem201
ENSRNOG00000010894	Tmem203
ENSRNOG00000028219	Tmem209
ENSRNOG00000008564	Tmem222
ENSRNOG00000019266	Tmem223
ENSRNOG00000049326	Tmem234
ENSRNOG00000023412	Tmem241
ENSRNOG00000016973	Tmem242
ENSRNOG00000039489	Tmem253
ENSRNOG00000012808	Tmem259
ENSRNOG00000006987	Tmem263
ENSRNOG00000015201	Tmem266
ENSRNOG00000027263	Tmem267
ENSRNOG00000008712	Tmem268
ENSRNOG00000003075	Tmem39a
ENSRNOG00000010752	Tmem41b
ENSRNOG00000032027	Tmem42
ENSRNOG00000002028	Tmem50b
ENSRNOG00000019186	Tmem53
ENSRNOG00000013510	Tmem60
ENSRNOG00000003310	Tmem63a
ENSRNOG00000019743	Tmem63b
ENSRNOG00000007426	Tmem64
ENSRNOG00000006608	Tmem70
ENSRNOG00000013663	Tmem86a
ENSRNOG00000017443	Tmem87b
ENSRNOG00000009870	Tmem88
ENSRNOG00000013591	Tmem9b
ENSRNOG00000027799	Tmie
ENSRNOG00000009761	Tmod1
ENSRNOG00000032436	Tmod3
ENSRNOG00000021088	Tmod4
ENSRNOG00000008797	Tmpo
ENSRNOG00000026650	Tmprss4
ENSRNOG00000002145	Tmprss7
ENSRNOG00000032429	Tmprss9
ENSRNOG00000042499	Tmsb10
ENSRNOG00000037661	Tmsb15b2
ENSRNOG00000024852	Tmx4
ENSRNOG00000009069	Tnfaip1
ENSRNOG00000010165	Tnfaip2
ENSRNOG00000026136	Tnfaip8
ENSRNOG00000045999	Tnfaip8l1
ENSRNOG00000003546	Tnfrsf12a
ENSRNOG00000011517	Tnfrsf21
ENSRNOG00000021814	Tnfrsf25
ENSRNOG00000013269	Tnfsf10
ENSRNOG00000014171	Tnfsf13
ENSRNOG00000008930	Tnfsf15
ENSRNOG00000015578	Tnk1
ENSRNOG00000059776	Tnks2
ENSRNOG00000018943	Tnnc1
ENSRNOG00000028225	Tnni3k
ENSRNOG00000028041	Tnnt1
ENSRNOG00000014999	Tnpo1
ENSRNOG00000003970	Tnpo2
ENSRNOG00000002468	Tnr
ENSRNOG00000024482	Tnrc18
ENSRNOG00000024737	Tnrc6a
ENSRNOG00000025695	Tns3
ENSRNOG00000002828	Tob1
ENSRNOG00000050500	Tob2
ENSRNOG00000017561	Toe1
ENSRNOG00000014093	Tom1
ENSRNOG00000003590	Tom1l2
ENSRNOG00000019980	Tomm20
ENSRNOG00000029799	Tomm34
ENSRNOG00000018556	Tomm40
ENSRNOG00000062108	Tomm5
ENSRNOG00000047611	Top1
ENSRNOG00000053047	Top2a
ENSRNOG00000005099	Top3a
ENSRNOG00000009789	Topbp1
ENSRNOG00000003946	Tor1aip1
ENSRNOG00000024849	Tor1aip2
ENSRNOG00000009369	Tor4a
ENSRNOG00000028649	Tox3
ENSRNOG00000007964	Tp53inp1
ENSRNOG00000021478	Tpd52l1
ENSRNOG00000015122	Tpd52l2
ENSRNOG00000054118	Tpgs2
ENSRNOG00000003880	Tph2
ENSRNOG00000015290	Tpi1
ENSRNOG00000017441	Tpm3
ENSRNOG00000028261	Tppp
ENSRNOG00000016890	Tppp3
ENSRNOG00000015818	Tprkb
ENSRNOG00000000900	Tpst1
ENSRNOG00000008165	Tpx2
ENSRNOG00000009156	Tra2a
ENSRNOG00000001783	Tra2b
ENSRNOG00000029095	Trabd
ENSRNOG00000048914	Traf1
ENSRNOG00000008145	Traf3
ENSRNOG00000000595	Traf3ip2
ENSRNOG00000013169	Traf4
ENSRNOG00000021091	Trank1
ENSRNOG00000037627	Trappc1
ENSRNOG00000023210	Trappc10
ENSRNOG00000004419	Trappc2b
ENSRNOG00000010550	Trappc3
ENSRNOG00000004103	Trappc6b
ENSRNOG00000027569	Trappc9
ENSRNOG00000005278	Trhde
ENSRNOG00000001160	Triap1
ENSRNOG00000007319	Trib3
ENSRNOG00000003219	Trim16
ENSRNOG00000022983	Trim17
ENSRNOG00000010124	Trim2
ENSRNOG00000018517	Trim21
ENSRNOG00000055917	Trim27
ENSRNOG00000027487	Trim28
ENSRNOG00000016612	Trim36
ENSRNOG00000002388	Trim41
ENSRNOG00000015347	Trim45
ENSRNOG00000010515	Trim59
ENSRNOG00000014373	Trim66
ENSRNOG00000017157	Trim69
ENSRNOG00000015810	Trip13
ENSRNOG00000048580	Trip6
ENSRNOG00000011025	Trmt10a
ENSRNOG00000015140	Trmt13
ENSRNOG00000021270	Trmt6
ENSRNOG00000011253	Trmt9b
ENSRNOG00000016465	Trmu
ENSRNOG00000055344	Trnau1ap
ENSRNOG00000055936	Trnp1
ENSRNOG00000060703	Troap
ENSRNOG00000006324	Trpc6
ENSRNOG00000015829	Trpm1
ENSRNOG00000001216	Trpm2
ENSRNOG00000020714	Trpm4
ENSRNOG00000019035	Trpm8
ENSRNOG00000017321	Trub1
ENSRNOG00000001030	Tsc22d1
ENSRNOG00000050805	Tsc22d4
ENSRNOG00000059016	Tspan12
ENSRNOG00000046204	Tspan15
ENSRNOG00000015913	Tspan5
ENSRNOG00000003229	Tspan7
ENSRNOG00000026770	Tspy26
ENSRNOG00000000547	Tspyl4
ENSRNOG00000017858	Tsr3
ENSRNOG00000013753	Tssk5
ENSRNOG00000003980	Ttc1
ENSRNOG00000008595	Ttc12
ENSRNOG00000034089	Ttc21a
ENSRNOG00000027617	Ttc26
ENSRNOG00000059460	Ttc30b
ENSRNOG00000013217	Ttc33
ENSRNOG00000015916	Ttc38
ENSRNOG00000042603	Ttc39b
ENSRNOG00000029055	Ttk
ENSRNOG00000020132	Ttll10
ENSRNOG00000022623	Ttll12
ENSRNOG00000009032	Ttll3
ENSRNOG00000017129	Ttll4
ENSRNOG00000009318	Ttll5
ENSRNOG00000031997	Ttll7
ENSRNOG00000008596	Ttll9
ENSRNOG00000055583	Ttyh3
ENSRNOG00000021438	Tuba1c
ENSRNOG00000003597	Tuba4a
ENSRNOG00000017558	Tubb2a
ENSRNOG00000017445	Tubb2b
ENSRNOG00000017209	Tubb3
ENSRNOG00000010170	Tubb4b
ENSRNOG00000061216	Tubb5
ENSRNOG00000053309	Tubd1
ENSRNOG00000000598	Tube1
ENSRNOG00000020213	Tubg1
ENSRNOG00000018137	Tubgcp2
ENSRNOG00000012798	Tubgcp4
ENSRNOG00000020923	Tuft1
ENSRNOG00000025545	Tvp23a
ENSRNOG00000022507	Twf1
ENSRNOG00000048915	Twf2
ENSRNOG00000012081	Txn1
ENSRNOG00000005614	Txn2
ENSRNOG00000006334	Txndc16
ENSRNOG00000014072	Txndc17
ENSRNOG00000013469	Txndc5
ENSRNOG00000018593	Txndc9
ENSRNOG00000021201	Txnip
ENSRNOG00000018818	Txnl1
ENSRNOG00000052004	Txnl4a
ENSRNOG00000056609	U1
ENSRNOG00000051920	U1
ENSRNOG00000053739	U1
ENSRNOG00000054419	U1
ENSRNOG00000057216	U1
ENSRNOG00000059109	U1
ENSRNOG00000060441	U1
ENSRNOG00000060445	U1
ENSRNOG00000060836	U1
ENSRNOG00000061082	U1
ENSRNOG00000054193	U12
ENSRNOG00000051638	U2
ENSRNOG00000052561	U2
ENSRNOG00000052568	U2
ENSRNOG00000057627	U2
ENSRNOG00000061528	U2
ENSRNOG00000054491	U2
ENSRNOG00000054769	U2
ENSRNOG00000055074	U2
ENSRNOG00000057887	U2
ENSRNOG00000057955	U2
ENSRNOG00000061081	U2
ENSRNOG00000061083	U2
ENSRNOG00000061106	U2
ENSRNOG00000051966	U4
ENSRNOG00000052029	U4
ENSRNOG00000052742	U4
ENSRNOG00000052027	U5
ENSRNOG00000058970	U5
ENSRNOG00000059272	U5
ENSRNOG00000059280	U5
ENSRNOG00000060577	U5
ENSRNOG00000052058	U6
ENSRNOG00000059232	U6
ENSRNOG00000059821	U6
ENSRNOG00000056054	U8
ENSRNOG00000002926	Uap1
ENSRNOG00000012960	Uap1l1
ENSRNOG00000021113	Uba2
ENSRNOG00000006221	Uba3
ENSRNOG00000029195	Uba7
ENSRNOG00000012710	Ubac2
ENSRNOG00000010029	Ubald2
ENSRNOG00000052087	Ubap2
ENSRNOG00000017990	Ubap2l
ENSRNOG00000008187	Ubash3b
ENSRNOG00000015131	Ube2c
ENSRNOG00000013741	Ube2d3
ENSRNOG00000008794	Ube2e1
ENSRNOG00000001222	Ube2g2
ENSRNOG00000017907	Ube2i
ENSRNOG00000001862	Ube2l3
ENSRNOG00000030467	Ube2l6
ENSRNOG00000058053	Ube2n
ENSRNOG00000011007	Ube2o
ENSRNOG00000023261	Ube2q2l
ENSRNOG00000034075	Ube2ql1
ENSRNOG00000010727	Ube2r2
ENSRNOG00000016930	Ube2s
ENSRNOG00000005038	Ube2t
ENSRNOG00000001829	Ube2v2
ENSRNOG00000006868	Ube2z
ENSRNOG00000010702	Ube3c
ENSRNOG00000010802	Ube3d
ENSRNOG00000009575	Ubiad1
ENSRNOG00000020442	Ubl5
ENSRNOG00000021230	Ubox5
ENSRNOG00000008616	Ubr3
ENSRNOG00000013813	Ubtd1
ENSRNOG00000004137	Ubtd2
ENSRNOG00000015476	Ubxn11
ENSRNOG00000004950	Ubxn2a
ENSRNOG00000015109	Ubxn8
ENSRNOG00000003545	Uchl5
ENSRNOG00000003917	Uck2
ENSRNOG00000013624	Uevld
ENSRNOG00000015644	Ugcg
ENSRNOG00000008079	Ugp2
ENSRNOG00000018740	Ugt1a5
ENSRNOG00000050317	Uhrf1bp1l
ENSRNOG00000037505	Ulk1
ENSRNOG00000002763	Ulk2
ENSRNOG00000019271	Ulk4
ENSRNOG00000007439	Unc13d
ENSRNOG00000000692	Ung
ENSRNOG00000024331	Upk1a
ENSRNOG00000013593	Upk3a
ENSRNOG00000004972	Upp1
ENSRNOG00000005341	Upp2
ENSRNOG00000021552	Uprt
ENSRNOG00000024967	Uqcrb
ENSRNOG00000012550	Uqcrh
ENSRNOG00000026853	Urb2
ENSRNOG00000053725	Usf2
ENSRNOG00000002301	Uso1
ENSRNOG00000016509	Usp10
ENSRNOG00000009049	Usp11
ENSRNOG00000030639	Usp13
ENSRNOG00000049531	Usp19
ENSRNOG00000006663	Usp2
ENSRNOG00000015956	Usp29
ENSRNOG00000017714	Usp3
ENSRNOG00000024961	Usp35
ENSRNOG00000028255	Usp36
ENSRNOG00000010930	Usp39
ENSRNOG00000003785	Usp43
ENSRNOG00000013866	Usp49
ENSRNOG00000015409	Usp5
ENSRNOG00000027012	Usp54
ENSRNOG00000025496	Usp7
ENSRNOG00000010729	Usp8
ENSRNOG00000000909	Uspl1
ENSRNOG00000005012	Utp14a
ENSRNOG00000016591	Utp15
ENSRNOG00000002644	Utp18
ENSRNOG00000004387	Utp23
ENSRNOG00000003599	Utp3
ENSRNOG00000017219	Vac14
ENSRNOG00000019219	Vamp1
ENSRNOG00000006989	Vamp2
ENSRNOG00000030055	Vamp3
ENSRNOG00000012659	Vamp5
ENSRNOG00000014765	Vapa
ENSRNOG00000005331	Vapb
ENSRNOG00000000867	Vars
ENSRNOG00000010457	Vash1
ENSRNOG00000004141	Vasn
ENSRNOG00000020684	Vat1
ENSRNOG00000034242	Vcp
ENSRNOG00000006375	Vdac1
ENSRNOG00000019277	Vdac3
ENSRNOG00000054420	Vdr
ENSRNOG00000011416	Vegfc
ENSRNOG00000012427	Veph1
ENSRNOG00000015408	Vil1
ENSRNOG00000011446	Vill
ENSRNOG00000018291	Vkorc1l1
ENSRNOG00000027491	Vldlr
ENSRNOG00000058793	Vma21
ENSRNOG00000048897	Vmac
ENSRNOG00000048575	Vom2r1
ENSRNOG00000051179	Vps25
ENSRNOG00000001274	Vps29
ENSRNOG00000013149	Vps33b
ENSRNOG00000016063	Vps35l
ENSRNOG00000012654	Vps36
ENSRNOG00000001086	Vps37b
ENSRNOG00000046439	Vps37c
ENSRNOG00000048699	Vps37d
ENSRNOG00000021173	Vps45
ENSRNOG00000009894	Vps50
ENSRNOG00000000470	Vps52
ENSRNOG00000005274	Vrk1
ENSRNOG00000026517	Vrk3
ENSRNOG00000023411	Vsig10l
ENSRNOG00000034031	Vstm2l
ENSRNOG00000011540	Vta1
ENSRNOG00000015279	Vtcn1
ENSRNOG00000018338	Vwa1
ENSRNOG00000021663	Vxn
ENSRNOG00000004359	Wars
ENSRNOG00000047476	Wasf1
ENSRNOG00000008331	Washc4
ENSRNOG00000006975	Wasl
ENSRNOG00000061121	Wdfy3
ENSRNOG00000054331	Wdpcp
ENSRNOG00000017340	Wdr12
ENSRNOG00000039587	Wdr13
ENSRNOG00000004733	Wdr25
ENSRNOG00000014869	Wdr31
ENSRNOG00000027355	Wdr36
ENSRNOG00000026316	Wdr43
ENSRNOG00000009749	Wdr45
ENSRNOG00000036662	Wdr45b
ENSRNOG00000008212	Wdr5
ENSRNOG00000002253	Wdr5b
ENSRNOG00000020185	Wdr6
ENSRNOG00000014893	Wdr63
ENSRNOG00000038083	Wdr64
ENSRNOG00000042878	Wdr74
ENSRNOG00000022491	Wdr76
ENSRNOG00000016394	Wdr77
ENSRNOG00000003243	Wdr81
ENSRNOG00000048441	Wdr82
ENSRNOG00000004287	Wdr83
ENSRNOG00000010017	Wee1
ENSRNOG00000026446	Wee2
ENSRNOG00000026067	Wfdc10a
ENSRNOG00000014739	Wfdc2
ENSRNOG00000013760	Wfdc5
ENSRNOG00000002831	Wfikkn2
ENSRNOG00000028113	Whamm
ENSRNOG00000027849	Wipf2
ENSRNOG00000003827	Wipi1
ENSRNOG00000001114	Wipi2
ENSRNOG00000036816	Wls
ENSRNOG00000016684	Wnk2
ENSRNOG00000020441	Wnk4
ENSRNOG00000052510	Wnt10a
ENSRNOG00000061238	Wnt10b
ENSRNOG00000014385	Wnt2b
ENSRNOG00000015750	Wnt7b
ENSRNOG00000012929	Wsb1
ENSRNOG00000001135	Wsb2
ENSRNOG00000024250	Wwc3
ENSRNOG00000037371	Xaf1
ENSRNOG00000034258	Xirp2
ENSRNOG00000003749	Xk
ENSRNOG00000028636	Xkr5
ENSRNOG00000024312	Xkr8
ENSRNOG00000054136	Xkrx
ENSRNOG00000009576	Xpa
ENSRNOG00000009935	Xpo1
ENSRNOG00000019085	Xpo5
ENSRNOG00000007493	Xrcc2
ENSRNOG00000011785	Xrn2
ENSRNOG00000001729	Xxylt1
ENSRNOG00000060430	Y_RNA
ENSRNOG00000013438	Yae1
ENSRNOG00000004773	Yaf2
ENSRNOG00000005933	Yap1
ENSRNOG00000007213	Yars
ENSRNOG00000021365	Ybey
ENSRNOG00000032902	Ybx1-ps3
ENSRNOG00000017117	Ybx2
ENSRNOG00000005480	Ybx3
ENSRNOG00000001861	Ydjc
ENSRNOG00000023107	Yeats2
ENSRNOG00000022043	Yipf2
ENSRNOG00000047456	Yju2
ENSRNOG00000017100	Yme1l1
ENSRNOG00000025424	Yrdc
ENSRNOG00000039241	Ythdc2
ENSRNOG00000005290	Ywhae
ENSRNOG00000055471	Ywhah
ENSRNOG00000051650	Ywhaq
ENSRNOG00000008195	Ywhaz
ENSRNOG00000028941	Zbed3
ENSRNOG00000004588	Zbed4
ENSRNOG00000000918	Zbed5
ENSRNOG00000061862	Zbtb10
ENSRNOG00000010436	Zbtb17
ENSRNOG00000019544	Zbtb2
ENSRNOG00000000476	Zbtb22
ENSRNOG00000006441	Zbtb25
ENSRNOG00000019461	Zbtb3
ENSRNOG00000017017	Zbtb43
ENSRNOG00000009340	Zbtb6
ENSRNOG00000020640	Zbtb7b
ENSRNOG00000047924	Zbtb7c
ENSRNOG00000008300	Zbtb8a
ENSRNOG00000026277	Zc3h6
ENSRNOG00000056735	Zc4h2
ENSRNOG00000018226	Zcchc14
ENSRNOG00000055939	Zcchc18
ENSRNOG00000007520	Zcchc3
ENSRNOG00000014277	Zdhhc13
ENSRNOG00000058156	Zdhhc18
ENSRNOG00000011285	Zdhhc22
ENSRNOG00000060348	Zdhhc23
ENSRNOG00000004344	Zdhhc3
ENSRNOG00000032917	Zfand2a
ENSRNOG00000025140	Zfat
ENSRNOG00000001341	Zfp113
ENSRNOG00000027955	Zfp133
ENSRNOG00000016719	Zfp161
ENSRNOG00000024056	Zfp17
ENSRNOG00000000236	Zfp207
ENSRNOG00000011544	Zfp219
ENSRNOG00000030308	Zfp251
ENSRNOG00000020762	Zfp260
ENSRNOG00000046867	Zfp260
ENSRNOG00000046469	Zfp300
ENSRNOG00000001094	Zfp316
ENSRNOG00000027436	Zfp324
ENSRNOG00000017290	Zfp335
ENSRNOG00000000974	Zfp358
ENSRNOG00000058388	Zfp36
ENSRNOG00000027234	Zfp367
ENSRNOG00000005067	Zfp36l2
ENSRNOG00000036833	Zfp385a
ENSRNOG00000014712	Zfp39
ENSRNOG00000014191	Zfp395
ENSRNOG00000011675	Zfp40
ENSRNOG00000007489	Zfp41
ENSRNOG00000033624	Zfp426
ENSRNOG00000028329	Zfp438
ENSRNOG00000017986	Zfp458
ENSRNOG00000049975	Zfp46
ENSRNOG00000014975	Zfp483
ENSRNOG00000003129	Zfp496
ENSRNOG00000016258	Zfp516
ENSRNOG00000000501	Zfp523
ENSRNOG00000017116	Zfp532
ENSRNOG00000055761	Zfp574
ENSRNOG00000024065	Zfp575
ENSRNOG00000016608	Zfp579
ENSRNOG00000016274	Zfp580
ENSRNOG00000012434	Zfp598
ENSRNOG00000037428	Zfp605
ENSRNOG00000023197	Zfp608
ENSRNOG00000049856	Zfp617
ENSRNOG00000023065	Zfp637
ENSRNOG00000043053	Zfp639
ENSRNOG00000050651	Zfp647
ENSRNOG00000017001	Zfp652
ENSRNOG00000060129	Zfp655
ENSRNOG00000033906	Zfp667
ENSRNOG00000002713	Zfp672
ENSRNOG00000018379	Zfp688
ENSRNOG00000002682	Zfp692
ENSRNOG00000014199	Zfp703
ENSRNOG00000054426	Zfp704
ENSRNOG00000049662	Zfp708
ENSRNOG00000048910	Zfp709l1
ENSRNOG00000014278	Zfp710
ENSRNOG00000007064	Zfp746
ENSRNOG00000057416	Zfp763
ENSRNOG00000043225	Zfp771
ENSRNOG00000015322	Zfp78
ENSRNOG00000018936	Zfp780b-ps1
ENSRNOG00000032552	Zfp799
ENSRNOG00000030160	Zfp819
ENSRNOG00000024693	Zfp831
ENSRNOG00000042580	Zfp866
ENSRNOG00000033351	Zfp869
ENSRNOG00000050600	Zfp872
ENSRNOG00000043077	Zfpm1
ENSRNOG00000014903	Zfyve27
ENSRNOG00000042601	Zglp1
ENSRNOG00000036980	Zgrf1
ENSRNOG00000024135	Zmat1
ENSRNOG00000010119	Zmat3
ENSRNOG00000010488	Zmiz1
ENSRNOG00000008734	Zmym2
ENSRNOG00000012397	Zmym4
ENSRNOG00000019477	Zmynd15
ENSRNOG00000007752	Zmynd19
ENSRNOG00000019154	Zmynd8
ENSRNOG00000029678	Znf354b
ENSRNOG00000018724	Znf474
ENSRNOG00000012192	Znf740
ENSRNOG00000046482	Znf750
ENSRNOG00000029490	Znf768
ENSRNOG00000001418	Znhit1
ENSRNOG00000030049	Znhit6
ENSRNOG00000000779	Znrd1
ENSRNOG00000012736	Znrd2
ENSRNOG00000049057	Znrf2
ENSRNOG00000057989	Zp2
ENSRNOG00000007255	Zpbp2
ENSRNOG00000009639	Zrsr1
ENSRNOG00000007582	Zswim4
ENSRNOG00000014186	Zswim9
ENSRNOG00000054479	Zw10
ENSRNOG00000009303	Zwilch
ENSRNOG00000048682	Zwint
ENSRNOG00000017354	Zyx
ENSRNOG00000050321	Zzz3

### Sheet: diff.rhythmic
geneName
Gad1
Nuak2
Pcgf3
Dnajb5
Pik3r3
Ccl7
Slc16a6
AABR07044900.1
Ager
Brd2
Cpne5
Tspyl4
Cdk1
Rtkn2
Abcf1
Hsph1
Rasl11a
Aacs
Arpc1b
Mmd2
Nos1
Sik1
Slc19a1
Ddt
Gstt3
Mlxip
Get4
Setd1b
Naa25
Vgf
Mdh2
Pom121
Limk1
Rab4b
Snrpa
Itga6
Cd80
Prdm15
Cldnd1
Whrn
Psmd2
Bdh1
Tfrc
Etv5
Far2
Ube2l3
Ccdc74a
Gnb1l
LOC100362453
Alcam
Sidt1
Rest
Klf3
Hpse
Enoph1
Atp10d
Eaf2
Rgs8
Mmd
Parm1
Lamc1
Sstr2
Hsd17b7
Arr3
Socs3
Rbms2
Psmd12
Nlrp3
Fmod
Cited1
Hexim1
Ercc6l
Trim16
Slc9a3r1
Spata20
Btg2
Klf1
Srebf1
Adamts4
Tnfrsf12a
Itgb1bp2
Tuba4a
Fh
Jpt1
Pir
Rgs2
Xk
Pttg1
Sat1
Kcnk10
Vash2
Slit2
Nsf
Uck2
AABR07020879.1
Dusp1
Enpp2
Trib2
Hdac9
Fzr1
G2e3
Ifitm1
Arl4a
Ascl1
Ddc
Ahr
Slc25a29
Lpin1
Tac4
Aurka
Cacnb1
Dcn
Sec24a
Zbed4
Rag1
Slc25a35
Fcf1
Rtn1
Porcn
B4galnt1
Akap6
AABR07039806.1
Spred2
Actr2
Ube2t
Fbxl20
Plek
Sf3a1
Shmt1
Csdc2
Ngfr
Creb3l1
Slc1a2
Best3
Phospho1
Nr4a2
Txn2
Aurkb
Fam110c
Birc3
LOC688655
Pde4b
RGD1311744
Snap25
Hk2
Prr11
St18
Gclc
Samhd1
Fstl4
AABR07060487.1
Cry1
Usp2
Dhcr24
Baz1a
Insig1
Ube2z
Ppm1k
Prex1
Abcg2
Plin2
Hsp90aa1
Cyp51
Trib3
Fam3d
Gca
Per1
Srebf2
Klhl32
Ccnf
Zswim4
Ehd4
Tcp11l2
Nr4a1
Acer2
Cse1l
Rnf26
Plod1
Frmd4b
Slc45a4
Tamm41
Bub1b
Tbxas1
Naprt
Gsdma
Rab3b
Fos
Ckap4
Pimreg
Cyp11a1
Btbd3
Traf3
Tpx2
Ubash3b
B4galt5
Sc5d
Kcnab3
Rimkla
Etl4
Nefh
Klf5
Ass1
Tnfsf15
Ets1
Txnrd1
Klf12
Epha2
Oaf
Cdk6
Smarca4
Nrarp
RGD1562690
Mapk6
RGD1310507
Ddhd1
Gpr160
Depdc1
Erich3
Gpr3
Sqle
Krt2
Hdac1
C2cd2l
Akr1b10
Olfm1
LOC680121
Ldlr
Psmc5
Plpp7
Tubb4b
Nol12
Slc7a11
Idh3a
St3gal5
Bhlhe23
Rcan2
Cpt1b
Cpa4
Pus7
Ptpn1
Dnmt3b
Dlgap5
Ube2r2
Arrdc4
Ckb
Fam241a
Usp39
Tekt2
Gch1
Nt5e
Srm
AABR07067267.1
Hnrnpa2b1
Polr2f
Dynll1
Atp1b2
Trmt9b
Pde10a
Fam167a
Furin
Reep4
Psmc3
Hr
Grk5
Cnn3
Lrp10
Hnrnpc
Tex30
Nfil3
LOC100365697
F3
Lzts1
Krt28
Ndufs1
Mgarp
Fam83b
C1s
Sox2
Depdc7
Aspm
Casp8
Pdp2
Tlnrd1
Ints4
Mecom
Pdlim3
Lgals9
Abhd17c
Irx2
Nqo1
Magoh
Gsto2
Maff
Lrig1
Ldha
Csgalnact1
Prc1
Lrp8
Sapcd2
Gadd45g
Scube2
Traf4
Tinagl1
Epha4
Sap30
Arhgap45
Ptafr
Pcdh20
Shisal2b
Mvd
Pde7b
Aaas
Scd
Extl3
Upk3a
Ppil3
Tmem86a
Bcar3
Lmnb1
Spry4
RGD1565989
Blnk
Mfsd2a
Dusp5
Kif23
Tom1
Psmd7
Nod2
Cks2
Ilf2
Tcp1
Ece1
Slc25a25
Anln
Ccn1
Gne
Chac1
Chrnb4
Coq10b
Nedd9
Ccnj
Pi4k2a
Zfp39
Ahrr
Peg3
AC105815.1
Etnk1
Fam107b
Homez
Crem
Zfyve27
Aldh8a1
Osgin1
Pdpn
Idh1
Ube2c
Tpi1
Pbk
Kpna2
Apobec1
Ccna2
Midn
Emx1
Suv39h2
Cndp2
Zfp772
MGC116202
Ugcg
RGD1307461
Spata25
Mreg
Fam83d
Pif1
Mab21l3
Hmgcr
Gtse1
Nptxr
Pdlim1
Ciapin1
Dkk3
Nim1k
Cep55
Map3k8
Letm1
Hmgcs1
Trim36
Dner
Idi1
Slc14a1
Ldlrad4
Acly
Ube2s
Pstpip2
Ca9
Pfkp
Hydin
Tacc3
Tesk2
Prl
Duox2
Chrm4
Emc8
AABR07001064.1
Cckbr
Dgkz
Arl6ip1
Mcur1
F2rl1
AABR07028352.1
Abca1
RGD1307443
Slc27a1
Syt5
Tp53inp2
Gas6
Strip1
Kat2a
Per3
Apoe
Plk3
Mon1a
AABR07026797.1
Tomm40
Gapdh
Dennd2c
Acss2
Cystm1
Sh3rf2
Myrip
Plk1
Nppc
Dpysl3
Cdc14b
LOC103690016
Kif2c
Acat2
Pvr
Vamp1
Ctrl
Tef
Smtn
Rec8
AABR07026536.1
Psmb6
Pycard
Stat3
Ppp4c
Gadd45b
Pak4
LOC108348201
Ttll10
Per2
Kif22
Bag3
Ptov1
Fads2
Wnk4
Ripk3
Stard4
Fads1
Kcnq1
Fosl1
Ppp1r32
Il9r
Hmx2
Nsg2
LOC100911725
Dhcr7
Etv4
C2cd4d
LOC100360087
Tdrkh
Shkbp1
Cd6
Hdac5
Dbp
Kcnj14
Mllt11
Abcc8
Stip1
Txnip
Slc4a11
Cdc25b
Celsr1
Dnaaf5
Fdft1
Arhgef39
Tuba1c
Acp4
Irak2
Dnajb1
Cped1
Cep76
Magi1
Pnpla3
Ttll12
Prrg4
AC098459.1
Sp140
Ccdc163
March3
Icoslg
Gpi
Cnot11
Irs2
Mab21l4
Tet2
Ncbp1
Tmem106a
Pak1ip1
Dusp6
Ect2
Blvrb
Kif20a
Radil
Igsf23
Ckap2
Greb1
AABR07069219.1
LOC685431
Bora
Ier5l
Tor1aip2
Pla2g4e
Pde3a
Relt
Gli1
LOC100359574
Gas2l3
Iqgap2
Usp7
Rgs22
Tmem104
Dynlrb1
Lmnb2
AC128848.1
LOC690142
AABR07068127.1
Gramd2a
Ckap2l
Naf1
Syt7
Urb2
RGD1308065
AABR07008097.1
Gpr88
Rgs16
Sgo2
Impad1
Krt20
AABR07060293.1
AABR07048308.1
Nmnat2
Sox5
Nbeal2
Tnnt1
AABR07058998.1
Cdc20
AABR07052523.1
Mt1m
Cdc42ep4
Mt-nd6
Ttk
AABR07005031.1
Plekho2
Mt-nd4
LOC100359600
Lrrc10b
LOC688932
Hacd3
AY172581.9
AC126572.3
Eif4a1
Mt-nd1
Csmd1
LOC108351137
Mt-nd2
Siae
Ftl1
LOC100362384
AABR07048308.2
AABR07053650.1
RGD1563601
Mef2d
AABR07021871.1
Mt-atp6
Cenpa
Msmo1
Lmod3
Ocel1
AABR07048992.1
Krt83
Dclk1
AABR07025010.1
Ccrl2
Mt-atp8
Cenpi
Csrnp1
Arhgap8
Siglec15
Casp4
Bud23
Zfp667
Acaca
Hspa8
AABR07011951.1
AC127887.1
LOC100361934
AC119336.1
AABR07008505.1
Slc16a3
Nploc4
Prss50
Kif14
Rras
Riiad1
Psmd8
LOC688553
Mt1
Plekhd1
AABR07015812.1
AABR07034445.1
AABR07037410.1
Klf8
Cip2a
Ahcyl2
Grxcr2
Lrrc73
Rps6ka1
Tatdn2
Msrb3
Mt2A
Ddx21
Coq8a
Fdps
Nkpd1
Bcl3
AY172581.24
Tnfaip8l1
Scd2
Cgas
Fam177a1
Bend3
AABR07015066.1
Ints6l
LOC688672
Fam83c
AC097575.1
Bbip1
Acer1
LOC100362980
Top1
AABR07000398.1
Nelfcd
Ncan
Mest
Sstr1
Epop
AABR07066946.2
LOC100910483
Nrtn
Haspin
AABR07032392.1
Racgap1
LOC108348161
LOC100911256
Bysl
Pspn
RGD1563294
Glul
Mvk
Flvcr1
Rcor1
AABR07062535.1
AABR07063351.1
AABR07002689.1
AABR07063425.2
Pmepa1
Avil
Pgam1
AABR07070043.1
LOC100911515
Fpgs
LOC100911576
AABR07004269.3
AABR07013729.1
U2
AABR07027272.1
5_8S_rRNA
Spred3
Ahsa2
Aldoa
Shcbp1
Top2a
Tubd1
Slco4a1
AABR07051069.1
Tesk1
Ramp3
Arg2
Tpgs2
Zfp704
Rel
AABR07035412.2
LOC103693776
Gm25395
Lss
Fam237a
Axin2
AABR07000658.2
AC094212.1
Dcbld2
Parvb
Gcat
Gpx2
AC098125.3
LOC103692976
AABR07056643.2
AABR07043395.1
AABR07007584.3
AABR07030568.5
AABR07063282.1
Hist1h3a
Mybpc1
Fscn1
Gm24119
U1
G6pd
7SK
AABR07071551.1
LOC103693189
LOC103690118
Fam81a
AC118957.2
Nsdhl
Snora23
Crybg2
Nde1
Ube2n
Zdhhc18
Errfi1
Pgk1
Smad9
Sfpq
Ccnb1
AABR07046778.1
Ptprh
Reps1
AABR07013477.2
N4bp2l1
Tbc1d22b
LOC103692716
Cib2
Rn5-8s
Rnd1
LOC100909599
Ptms
AABR07056464.1
Y_RNA
AABR07015057.1
Cacna1g
Ptpn21
Troap
Nlrp12
Lmo7
LOC100910996
AABR07043711.2
Tubb5
SNORA74
AABR07068285.2
AABR07066800.1
Igfbp3
AC141521.3
LOC680491
AC119762.8
AABR07031521.1
AABR07003492.2

### Sheet: diff.expressed
geneId	geneName	logFC			up-regulated genes	down-regulated genes
ENSRNOG00000009385	Pik3cg	-5.39352			Map3k13	Pik3cg
ENSRNOG00000013658	Nefl	-5.21072			Ndor1	Nefl
ENSRNOG00000022178	Dcdc5	-4.98946			Dnajb2	Dcdc5
ENSRNOG00000052094	AABR07021392.1	-4.8379			Mesp2	AABR07021392.1
ENSRNOG00000013290	Nrip3	-4.34688			Hax1	Nrip3
ENSRNOG00000013859	Bpifa1	-4.2382			AABR07068046.1	Bpifa1
ENSRNOG00000038877	Btn2a2	-3.96263			Cfap298	Btn2a2
ENSRNOG00000051394	AABR07003418.1	-3.74769			Pcdha13	AABR07003418.1
ENSRNOG00000055450	Ckmt2	-3.73322			Celsr3	Ckmt2
ENSRNOG00000027506	Zp4	-3.5307			Gpaa1	Zp4
ENSRNOG00000061639	AABR07044404.1	-3.47737			Gtf3c2	AABR07044404.1
ENSRNOG00000058470	Col12a1	-3.46647			RGD1308428	Col12a1
ENSRNOG00000059005	Kcnj1	-3.41283			Pcyt1b	Kcnj1
ENSRNOG00000042686	Trim34	-3.27993			LOC102548225	Trim34
ENSRNOG00000032246	Acsm3	-3.27286			Atl1	Acsm3
ENSRNOG00000056730	AABR07033570.1	-3.23008			Zfp319	AABR07033570.1
ENSRNOG00000061754	LOC102555924	-3.19042			Hoxc9	LOC102555924
ENSRNOG00000001767	RGD1562339	-3.15764			Prx	RGD1562339
ENSRNOG00000002539	Prm2	-3.09221			Erich1	Prm2
ENSRNOG00000051262	Tmc1	-3.06291			Cep164	Tmc1
ENSRNOG00000020705	Rnls	-3.04521			Nt5c3b	Rnls
ENSRNOG00000053962	AABR07030566.2	-3.01892			Bace1	AABR07030566.2
ENSRNOG00000025645	Abca13	-2.9393			Tanc2	Abca13
ENSRNOG00000006841	Ano4	-2.92259			Slc26a11	Ano4
ENSRNOG00000014861	Rnf183	-2.86676			Rpf1	Rnf183
ENSRNOG00000053703	AABR07058918.1	-2.79643			Igsf8	AABR07058918.1
ENSRNOG00000051911	Rbp3	-2.77181			Garem2	Rbp3
ENSRNOG00000054202	AABR07065190.1	-2.72701			Tmbim1	AABR07065190.1
ENSRNOG00000053896	AABR07066690.1	-2.71931			Gpr108	AABR07066690.1
ENSRNOG00000054401	Adgrg4	-2.65408			Cacnb2	Adgrg4
ENSRNOG00000059036	AABR07030568.7	-2.63089			Adssl1	AABR07030568.7
ENSRNOG00000052490	AABR07030568.2	-2.63082			Zbtb4	AABR07030568.2
ENSRNOG00000021274	Fermt1	-2.62799			Hmox1	Fermt1
ENSRNOG00000060312	LOC108348197	-2.62485			Ago1	LOC108348197
ENSRNOG00000000281	Prodh1	-2.62338			Prelp	Prodh1
ENSRNOG00000054093	AABR07005837.2	-2.59981			Btf3	AABR07005837.2
ENSRNOG00000061064	AABR07027128.1	-2.57891			Cercam	AABR07027128.1
ENSRNOG00000023807	Ccnyl1	-2.56992			LOC100912483	Ccnyl1
ENSRNOG00000015577	Lpar6	-2.51916			Map3k11	Lpar6
ENSRNOG00000051196	AABR07018038.1	-2.49618			AABR07002910.1	AABR07018038.1
ENSRNOG00000058474	AABR07015941.1	-2.46007			LOC691143	AABR07015941.1
ENSRNOG00000045747	LOC100912380	-2.45103			Fntb	LOC100912380
ENSRNOG00000029988	AABR07007675.1	-2.42268			Klhdc1	AABR07007675.1
ENSRNOG00000010880	Gpr27	-2.42225			Rad51d	Gpr27
ENSRNOG00000039494	Aass	-2.36897			Stard9	Aass
ENSRNOG00000050848	Dtx1	-2.36236			Sh3bp2	Dtx1
ENSRNOG00000054042	N5	-2.31334			Dnajc11	N5
ENSRNOG00000037185	AABR07058514.2	-2.293			Tcea2	AABR07058514.2
ENSRNOG00000008518	Gsg1	-2.2582			Exoc3l1	Gsg1
ENSRNOG00000049192	Hmgn5	-2.25803			Ptpru	Hmgn5
ENSRNOG00000053909	7SK	-2.23623			Myo18a	7SK
ENSRNOG00000061142	AABR07007715.1	-2.20778			Kat6a	AABR07007715.1
ENSRNOG00000054983	Gm23751	-2.19586			Fam83h	Gm23751
ENSRNOG00000028235	RGD1560795	-2.18987			Prkcd	RGD1560795
ENSRNOG00000042940	AC135389.1	-2.17088			Bptf	AC135389.1
ENSRNOG00000006293	Foxi1	-2.16968			Sart3	Foxi1
ENSRNOG00000012580	Ccdc141	-2.16944			Rpl7l1	Ccdc141
ENSRNOG00000033517	LOC100360791	-2.14937			Thra	LOC100360791
ENSRNOG00000029078	Hmgn5b	-2.13712			RGD1560341	Hmgn5b
ENSRNOG00000032376	AABR07026002.1	-2.11917			Col2a1	AABR07026002.1
ENSRNOG00000049255	LOC100911837	-2.09829			Cdc42se1	LOC100911837
ENSRNOG00000047233	Lyg1	-2.089			Tmem125	Lyg1
ENSRNOG00000051841	AABR07030568.1	-2.03833			Rarg	AABR07030568.1
ENSRNOG00000060157	SNORA66	-2.037			Prrt2	SNORA66
ENSRNOG00000004603	Srgap1	-2.01254			Sh2d5	Srgap1
ENSRNOG00000004712	Angptl1	-1.9908			Tacc2	Angptl1
ENSRNOG00000012721	Ednra	-1.9863			Tmem184a	Ednra
ENSRNOG00000003251	B3galt2	-1.98414			Supt6h	B3galt2
ENSRNOG00000050996	Kctd4	-1.98233			Prkar1b	Kctd4
ENSRNOG00000016581	Serpinb1a	-1.98221			Cdk4	Serpinb1a
ENSRNOG00000026466	Lrrtm3	-1.97606			Ucp2	Lrrtm3
ENSRNOG00000058663	Suz12	-1.97093			Ccdc130	Suz12
ENSRNOG00000005234	Gxylt1	-1.96336			Itga5	Gxylt1
ENSRNOG00000055000	Zkscan3	-1.96214			Mfng	Zkscan3
ENSRNOG00000000184	Tmprss6	-1.95946			E2f4	Tmprss6
ENSRNOG00000000307	Mical1	-1.94715			Cfap53	Mical1
ENSRNOG00000003253	Qdpr	-1.94675			Igf1r	Qdpr
ENSRNOG00000017147	Trim6	-1.94325			Tmem8b	Trim6
ENSRNOG00000008151	Plscr4	-1.9361			Efcab14	Plscr4
ENSRNOG00000013292	AC117101.1	-1.9335			Inka2	AC117101.1
ENSRNOG00000029956	AABR07033023.1	-1.93127			Gprin2	AABR07033023.1
ENSRNOG00000046623	AABR07068455.1	-1.93055			Mad2l2	AABR07068455.1
ENSRNOG00000055229	LOC108348118	-1.91524			Thap3	LOC108348118
ENSRNOG00000018534	LOC100910070	-1.89674			Sema4b	LOC100910070
ENSRNOG00000002475	AABR07058831.1	-1.89659			Bcdin3d	AABR07058831.1
ENSRNOG00000000195	Vwa5a	-1.89419			Slc29a1	Vwa5a
ENSRNOG00000055804	AABR07030568.4	-1.87936			Abitram	AABR07030568.4
ENSRNOG00000051114	AABR07038879.1	-1.87531			Map2k7	AABR07038879.1
ENSRNOG00000008521	RGD1559821	-1.87007			Cdyl2	RGD1559821
ENSRNOG00000061316	Ulbp1	-1.85953			Sfxn3	Ulbp1
ENSRNOG00000058187	Hist1h2bh	-1.85547			Luc7l	Hist1h2bh
ENSRNOG00000062155	AC134224.2	-1.84478			Pgam2	AC134224.2
ENSRNOG00000008373	Colec11	-1.83932			Arhgef4	Colec11
ENSRNOG00000021273	Crls1	-1.82019			Asmt	Crls1
ENSRNOG00000020485	Vav3	-1.81696			LOC102556347	Vav3
ENSRNOG00000025212	RGD1565131	-1.81584			Ssrp1	RGD1565131
ENSRNOG00000046383	AABR07030156.2	-1.8131			Irf2bp1	AABR07030156.2
ENSRNOG00000006583	Hpgds	-1.80346			Pacs2	Hpgds
ENSRNOG00000010545	Mrap2	-1.80155			Klc2	Mrap2
ENSRNOG00000046366	Dmd	-1.79889			Crebbp	Dmd
ENSRNOG00000008819	Krt84	-1.79732			Znfx1	Krt84
ENSRNOG00000007330	Capzb	-1.79257			AABR07043169.1	Capzb
ENSRNOG00000058003	Spon1	-1.78891			Abhd14b	Spon1
ENSRNOG00000013441	Gnrh1	-1.78106			Ralgapa2	Gnrh1
ENSRNOG00000012951	Kctd9	-1.76745			Mical3	Kctd9
ENSRNOG00000055410	LOC102553498	-1.76052			Spns2	LOC102553498
ENSRNOG00000031532	AABR07018167.1	-1.75622			Ankrd40	AABR07018167.1
ENSRNOG00000004208	Crim1	-1.74768			Rbm25l1	Crim1
ENSRNOG00000020698	Rnd2	-1.73286			Stxbp1	Rnd2
ENSRNOG00000011141	Serpina11	-1.72918			Emc1	Serpina11
ENSRNOG00000002205	Ociad1	-1.72168			Odf3b	Ociad1
ENSRNOG00000015088	Prune2	-1.72011			Arsb	Prune2
ENSRNOG00000003517	Tbx2	-1.707			Tmem184c	Tbx2
ENSRNOG00000048958	AABR07028816.1	-1.70672			Nup153	AABR07028816.1
ENSRNOG00000017021	Galnt18	-1.70664			Amt	Galnt18
ENSRNOG00000001049	Tpt1	-1.70362			Slc35f2	Tpt1
ENSRNOG00000005048	Trhr	-1.69794			Lats1	Trhr
ENSRNOG00000050766	Rd3	-1.69788			Ncor2	Rd3
ENSRNOG00000054392	AABR07055826.1	-1.68945			Mbp	AABR07055826.1
ENSRNOG00000012702	Nfya	-1.68558			Nup210	Nfya
ENSRNOG00000051238	Mphosph8	-1.68156			Dgke	Mphosph8
ENSRNOG00000031855	Actr3b	-1.66071			Coro1c	Actr3b
ENSRNOG00000005920	AABR07054266.1	-1.64633			Rnf214	AABR07054266.1
ENSRNOG00000010071	RGD1560010	-1.64151			Eaf1	RGD1560010
ENSRNOG00000056657	SNORD62	-1.64143			Pygo2	SNORD62
ENSRNOG00000003882	Cep350	-1.63896			Wdr59	Cep350
ENSRNOG00000005135	Bclaf3	-1.63812			Meis3	Bclaf3
ENSRNOG00000038597	Dlg1	-1.63347			Wdr62	Dlg1
ENSRNOG00000061925	AABR07059159.1	-1.63135			Pi4ka	AABR07059159.1
ENSRNOG00000020551	Bles03	-1.62978			Nek8	Bles03
ENSRNOG00000005703	Arfgef1	-1.62211			Ctdsp1	Arfgef1
ENSRNOG00000013190	Rnaset2	-1.61613			Ngrn	Rnaset2
ENSRNOG00000047003	AABR07066693.1	-1.61026			Sertad2	AABR07066693.1
ENSRNOG00000046420	AABR07006458.1	-1.60498			Six4	AABR07006458.1
ENSRNOG00000008638	Angptl3	-1.59615			Ptdss2	Angptl3
ENSRNOG00000018925	AC117330.1	-1.59419			Dffb	AC117330.1
ENSRNOG00000003705	Bmx	-1.58858			Ttc9	Bmx
ENSRNOG00000048071	Ccdc89	-1.58219			Ncoa5	Ccdc89
ENSRNOG00000017426	Rragc	-1.58181			AC096809.1	Rragc
ENSRNOG00000054594	AC098022.2	-1.5666			Gpatch8	AC098022.2
ENSRNOG00000045770	Hira	-1.55986			Lonrf1	Hira
ENSRNOG00000006962	Stk32c	-1.55875			Cbl	Stk32c
ENSRNOG00000029567	Cxadrl1	-1.54903			Gnai2	Cxadrl1
ENSRNOG00000053044	AABR07012775.1	-1.54586			Pprc1	AABR07012775.1
ENSRNOG00000048973	NEWGENE_1306399	-1.54058			Rpp25	NEWGENE_1306399
ENSRNOG00000019778	Cavin1	-1.53991			Trpv2	Cavin1
ENSRNOG00000019473	Dcun1d2	-1.53948			Tbc1d24	Dcun1d2
ENSRNOG00000015003	Pex11a	-1.53918			Ick	Pex11a
ENSRNOG00000057677	Rpl30l1	-1.53863			Rab3c	Rpl30l1
ENSRNOG00000006632	Rps6ka3	-1.53619			Prss16	Rps6ka3
ENSRNOG00000058179	Metazoa_SRP	-1.53274			Prcc	Metazoa_SRP
ENSRNOG00000046257	Ctdspl	-1.53231			Trim44	Ctdspl
ENSRNOG00000025539	Vps13a	-1.52872			Ctnnd2	Vps13a
ENSRNOG00000032995	AABR07025089.1	-1.5284			Ttll1	AABR07025089.1
ENSRNOG00000046029	AABR07055792.1	-1.52718			Trak1	AABR07055792.1
ENSRNOG00000031579	LOC100363469	-1.52242			Tmem50a	LOC100363469
ENSRNOG00000012966	Acadl	-1.52176			Dnmt1	Acadl
ENSRNOG00000042308	LOC680200	-1.51598			Sec22c	LOC680200
ENSRNOG00000034237	LOC103693375	-1.51582			Gpr137b	LOC103693375
ENSRNOG00000053923	Thap12	-1.51499			Tars2	Thap12
ENSRNOG00000021020	Gpha2	-1.5097			Syt9	Gpha2
ENSRNOG00000018296	Anapc10	-1.5096			Cdc42bpb	Anapc10
ENSRNOG00000019211	Olfml3	-1.50439			Adamtsl5	Olfml3
ENSRNOG00000054854	LOC691716	-1.50236			AABR07072169.1	LOC691716
ENSRNOG00000050231	Gng12	-1.49937			LOC103689945	Gng12
ENSRNOG00000013232	Nr6a1	-1.49929			Elk1	Nr6a1
ENSRNOG00000030776	Sytl2	-1.49842			Lpar2	Sytl2
ENSRNOG00000062272	LOC100361933	-1.48373			Slc39a3	LOC100361933
ENSRNOG00000012911	Erlin1	-1.48005			Isca2	Erlin1
ENSRNOG00000020897	Prpf19	-1.47608			Atcay	Prpf19
ENSRNOG00000048562	AC109542.1	-1.47135			Coro2a	AC109542.1
ENSRNOG00000046133	LOC102553613	-1.4699			Card9	LOC102553613
ENSRNOG00000001554	RGD1563888	-1.46644			Pltp	RGD1563888
ENSRNOG00000061630	AABR07009834.1	-1.46285			Slc39a11	AABR07009834.1
ENSRNOG00000049939	AABR07066677.1	-1.46272			Leng8	AABR07066677.1
ENSRNOG00000048834	Plin3	-1.46129			Hs1bp3	Plin3
ENSRNOG00000017191	Trim5	-1.45923			Nhsl1	Trim5
ENSRNOG00000052199	RGD1566138	-1.45707			Fam171a2	RGD1566138
ENSRNOG00000059181	AABR07055919.2	-1.44915			Ostm1	AABR07055919.2
ENSRNOG00000029130	AABR07057586.1	-1.44812			Psd	AABR07057586.1
ENSRNOG00000024824	Col22a1	-1.44641			Mrpl43	Col22a1
ENSRNOG00000042951	Xrn1	-1.44516			Dph2	Xrn1
ENSRNOG00000038735	AABR07064702.1	-1.44402			Tmem185b	AABR07064702.1
ENSRNOG00000020117	Brms1	-1.44099			Taf9b	Brms1
ENSRNOG00000058477	AC114460.2	-1.44052			Ufsp1	AC114460.2
ENSRNOG00000053929	RNaseP_nuc	-1.4404			Nek3	RNaseP_nuc
ENSRNOG00000028526	Mansc1	-1.43939			Mras	Mansc1
ENSRNOG00000016210	Micalcl	-1.43801			Pitpna	Micalcl
ENSRNOG00000053751	AABR07043453.1	-1.43779			Kcnh6	AABR07043453.1
ENSRNOG00000025087	Krt73	-1.4336			Ube3b	Krt73
ENSRNOG00000051252	AABR07038873.1	-1.43197			Ptprs	AABR07038873.1
ENSRNOG00000033146	LOC103690015	-1.42804			Tmcc3	LOC103690015
ENSRNOG00000003177	Mat2b	-1.42779			Actb	Mat2b
ENSRNOG00000019936	Anapc15	-1.42575			Tmem35a	Anapc15
ENSRNOG00000004150	Slc9a7	-1.41953			AABR07002945.2	Slc9a7
ENSRNOG00000057398	Gm24916	-1.41787			Ubb	Gm24916
ENSRNOG00000059013	AABR07060519.1	-1.41758			Arid1b	AABR07060519.1
ENSRNOG00000040273	RGD1562402	-1.41689			Prxl2a	RGD1562402
ENSRNOG00000049032	AABR07029573.1	-1.41436			Esrp1	AABR07029573.1
ENSRNOG00000029386	RT1-N2	-1.41328			AC098547.1	RT1-N2
ENSRNOG00000008989	Cryl1	-1.40953			SNORD15	Cryl1
ENSRNOG00000005615	Gadd45a	-1.40838			Add2	Gadd45a
ENSRNOG00000014071	Ddb2	-1.4082			Loxl3	Ddb2
ENSRNOG00000046094	Cd151	-1.40792			Pi4kb	Cd151
ENSRNOG00000031273	AABR07034639.1	-1.40449			NEWGENE_1306714	AABR07034639.1
ENSRNOG00000020093	LOC100360573	-1.40359			Wdtc1	LOC100360573
ENSRNOG00000010975	Adnp	-1.40111			Slc2a13	Adnp
ENSRNOG00000007657	Col27a1	-1.39559			LOC682793	Col27a1
ENSRNOG00000049503	LOC689479	-1.39528			Mllt6	LOC689479
ENSRNOG00000020105	Klhl30	-1.39233			Mypop	Klhl30
ENSRNOG00000018131	Slc16a4	-1.39178			Nynrin	Slc16a4
ENSRNOG00000011791	Zfand4	-1.39124			Hoxc5	Zfand4
ENSRNOG00000009715	Me1	-1.38701			Pgap1	Me1
ENSRNOG00000012008	S100a3	-1.38611			Ap2a1	S100a3
ENSRNOG00000030819	AABR07036974.1	-1.38487			Gatad2a	AABR07036974.1
ENSRNOG00000023463	Parp9	-1.3848			RGD1562310	Parp9
ENSRNOG00000037567	RGD1309730	-1.38358			AABR07030926.1	RGD1309730
ENSRNOG00000043348	LOC103692785	-1.38058			Cables1	LOC103692785
ENSRNOG00000023824	RGD1561648	-1.37981			Ephx2	RGD1561648
ENSRNOG00000055418	AC096601.2	-1.37382			Mex3b	AC096601.2
ENSRNOG00000004673	Rbm43	-1.37221			Cfl2	Rbm43
ENSRNOG00000042084	Acsm2	-1.37176			Pak2	Acsm2
ENSRNOG00000022868	Ell3	-1.37023			Vps72	Ell3
ENSRNOG00000056248	Marf1	-1.36736			Jph3	Marf1
ENSRNOG00000038449	Tigd2	-1.36128			Pnkd	Tigd2
ENSRNOG00000046028	Haus6	-1.35595			AABR07064349.1	Haus6
ENSRNOG00000019981	Sdf4	-1.35523			Rab7a	Sdf4
ENSRNOG00000008035	Cinp	-1.352			Ltc4s	Cinp
ENSRNOG00000053756	Rps15al4	-1.35187			Ppp1r3e	Rps15al4
ENSRNOG00000015540	Ppp6r3	-1.35067			Dclk2	Ppp6r3
ENSRNOG00000017063	Fcna	-1.35024			Btd	Fcna
ENSRNOG00000016733	Rab13	-1.34882			Tbkbp1	Rab13
ENSRNOG00000000718	Cggbp1	-1.34857			Fosl2	Cggbp1
ENSRNOG00000020044	Mob2	-1.34672			Tlcd3b	Mob2
ENSRNOG00000008161	Pdzk1ip1	-1.34236			Ddx3x	Pdzk1ip1
ENSRNOG00000056268	AC099449.1	-1.34034			Myo19	AC099449.1
ENSRNOG00000029886	Hba-a2	-1.33974			Nhlrc1	Hba-a2
ENSRNOG00000013389	AABR07007916.1	-1.3388			Anks6	AABR07007916.1
ENSRNOG00000011696	Lifr	-1.33821			Ergic3	Lifr
ENSRNOG00000057027	AC136013.2	-1.33679			Map3k6	AC136013.2
ENSRNOG00000029316	Gtf2f2	-1.32919			AABR07071395.1	Gtf2f2
ENSRNOG00000056397	SNORD22	-1.32587			Gabrb3	SNORD22
ENSRNOG00000025353	Ears2	-1.32518			Vangl1	Ears2
ENSRNOG00000049259	LOC102549842	-1.32508			Taf1c	LOC102549842
ENSRNOG00000014600	Cib3	-1.3201			Creld1	Cib3
ENSRNOG00000059890	Clec2d2	-1.31926			Sema3b	Clec2d2
ENSRNOG00000009079	Prkar2b	-1.31856			Scamp2	Prkar2b
ENSRNOG00000013413	Rorb	-1.31729			AABR07021812.1	Rorb
ENSRNOG00000021680	Setdb2	-1.3147			Zfp212	Setdb2
ENSRNOG00000016023	Kank1	-1.31431			Amotl2	Kank1
ENSRNOG00000037376	Mterf4	-1.31185			Mir5125	Mterf4
ENSRNOG00000053891	AABR07018078.1	-1.30418			RGD1310852	AABR07018078.1
ENSRNOG00000006400	Tbc1d14	-1.30343			Slc3a1	Tbc1d14
ENSRNOG00000009538	Etfdh	-1.30028			Lrrc41	Etfdh
ENSRNOG00000031607	RT1-CE3	-1.29951			Chad	RT1-CE3
ENSRNOG00000006180	Pum2	-1.29746			Pcdhb11	Pum2
ENSRNOG00000054891	Cnot6	-1.29697			Egflam	Cnot6
ENSRNOG00000009462	Ccdc90b	-1.29678			Ubn1	Ccdc90b
ENSRNOG00000002478	Insig2	-1.29617			AABR07028237.1	Insig2
ENSRNOG00000016963	Trip12	-1.29301			Slc24a2	Trip12
ENSRNOG00000033564	Cfd	-1.29106			Ramp2	Cfd
ENSRNOG00000048758	Snrpd2l	-1.28867			Adgre5	Snrpd2l
ENSRNOG00000010502	Fbxo8	-1.28759			Sart1	Fbxo8
ENSRNOG00000054355	AC128212.1	-1.28525			AC091336.1	AC128212.1
ENSRNOG00000038625	Sbk2	-1.28479			Clasrp	Sbk2
ENSRNOG00000004549	Dhx40	-1.28437			Cyfip2	Dhx40
ENSRNOG00000039783	AC094217.1	-1.28428			LOC685963	AC094217.1
ENSRNOG00000027564	Tsga10ip	-1.28383			Taf11	Tsga10ip
ENSRNOG00000033803	Rpl37	-1.28192			Cep57l1	Rpl37
ENSRNOG00000053428	Ccpg1	-1.28073			Zfr2	Ccpg1
ENSRNOG00000023991	Rab20	-1.27992			Ceacam1	Rab20
ENSRNOG00000058862	AABR07051308.1	-1.27917			Paqr9	AABR07051308.1
ENSRNOG00000051193	AABR07010030.2	-1.27696			Agbl5	AABR07010030.2
ENSRNOG00000011718	C1rl	-1.27615			Adar	C1rl
ENSRNOG00000049536	LOC108349682	-1.27499			Bak1	LOC108349682
ENSRNOG00000014840	Gna14	-1.27376			Pitpnm1	Gna14
ENSRNOG00000039985	Ube2a	-1.26885			Fam20c	Ube2a
ENSRNOG00000023365	AABR07013086.1	-1.26855			Plekhh3	AABR07013086.1
ENSRNOG00000051156	LOC103692939	-1.26493			Dag1	LOC103692939
ENSRNOG00000028021	LOC684988	-1.26464			Pias4	LOC684988
ENSRNOG00000057497	AABR07042936.2	-1.26355			Fkbp15	AABR07042936.2
ENSRNOG00000022732	Tmem126b	-1.2633			Ndufa9	Tmem126b
ENSRNOG00000048597	LOC100910732	-1.26302			Vps9d1	LOC100910732
ENSRNOG00000049642	Smim5	-1.26302			Fbxo42	Smim5
ENSRNOG00000025428	Rp2	-1.26219			Lama5	Rp2
ENSRNOG00000028834	Polr2a	-1.25922			Dr1	Polr2a
ENSRNOG00000013506	Zfand6	-1.25708			Pitpnm2	Zfand6
ENSRNOG00000058920	Coa8	-1.25464			Srcin1	Coa8
ENSRNOG00000000096	Pdzk1	-1.25353			Arl10	Pdzk1
ENSRNOG00000007769	March2	-1.25152			Clec16a	March2
ENSRNOG00000013271	Ireb2	-1.24788			AABR07061839.1	Ireb2
ENSRNOG00000018411	Pold3	-1.24623			Ap3d1	Pold3
ENSRNOG00000004517	Igf1	-1.24438			Gab1	Igf1
ENSRNOG00000047376	AABR07049960.1	-1.24354			Gapdhs	AABR07049960.1
ENSRNOG00000059055	Hsbp1l1	-1.24156			Efnb1	Hsbp1l1
ENSRNOG00000048199	Rps19l2	-1.24132			Ccnd3	Rps19l2
ENSRNOG00000018920	Slc25a17	-1.24125			U1	Slc25a17
ENSRNOG00000002305	Slc15a2	-1.24113			Selenow	Slc15a2
ENSRNOG00000050071	Cdc45	-1.23979			Borcs6	Cdc45
ENSRNOG00000047045	LOC108348111	-1.2376			Unkl	LOC108348111
ENSRNOG00000039284	Haus4	-1.23644			Ccdc9b	Haus4
ENSRNOG00000022136	LOC685680	-1.23544			Taf15	LOC685680
ENSRNOG00000052530	AABR07069008.1	-1.23513			Camk2b	AABR07069008.1
ENSRNOG00000022144	AABR07072356.1	-1.23428			Dlg4	AABR07072356.1
ENSRNOG00000051077	Brms1l	-1.23426			AABR07030162.1	Brms1l
ENSRNOG00000012810	Rfesd	-1.23363			Gm22980	Rfesd
ENSRNOG00000025394	Tanc1	-1.23285			Mta1	Tanc1
ENSRNOG00000029740	Slc35g1	-1.2319			Prlhr	Slc35g1
ENSRNOG00000057756	Osbpl2	-1.2303			Cog8	Osbpl2
ENSRNOG00000058981	Gm23639	-1.22872			Rai2	Gm23639
ENSRNOG00000004512	Apool	-1.22857			RGD1560398	Apool
ENSRNOG00000005366	AABR07053472.1	-1.22409			Smurf1	AABR07053472.1
ENSRNOG00000001730	Acap2	-1.22301			Cldn3	Acap2
ENSRNOG00000033026	Dclk3	-1.22277			Tgif1	Dclk3
ENSRNOG00000000787	AABR07044364.1	-1.2222			Scarna2	AABR07044364.1
ENSRNOG00000054367	AABR07058287.1	-1.22189			Fech	AABR07058287.1
ENSRNOG00000019048	Sod2	-1.22146			Appbp2	Sod2
ENSRNOG00000005519	Grm3	-1.22046			Pxmp4	Grm3
ENSRNOG00000014935	Twnk	-1.22025			Ifrd2	Twnk
ENSRNOG00000054141	LOC100910915	-1.21994			Rmi2	LOC100910915
ENSRNOG00000042848	Jam2	-1.21718			LRRTM1	Jam2
ENSRNOG00000029341	AABR07036375.1	-1.2165			Rab18	AABR07036375.1
ENSRNOG00000050523	AABR07049579.2	-1.21188			Chst11	AABR07049579.2
ENSRNOG00000008788	Mpp5	-1.21023			Tchp	Mpp5
ENSRNOG00000021795	Fam227a	-1.20916			Max	Fam227a
ENSRNOG00000016697	Lrrc56	-1.20712			Fbxl15	Lrrc56
ENSRNOG00000019294	Stk16	-1.20666			LOC103693780	Stk16
ENSRNOG00000011024	Zdhhc20	-1.20618			AC114460.1	Zdhhc20
ENSRNOG00000054314	Kcng1	-1.20615			Clptm1	Kcng1
ENSRNOG00000052607	Gm24336	-1.20529			Pdzd7	Gm24336
ENSRNOG00000028662	AABR07049821.2	-1.20494			Ppef2	AABR07049821.2
ENSRNOG00000014645	Aldh7a1	-1.20341			Inhbc	Aldh7a1
ENSRNOG00000047893	AABR07055288.1	-1.20315			Hsf4	AABR07055288.1
ENSRNOG00000032835	LOC103694404	-1.20274			Eif4enif1	LOC103694404
ENSRNOG00000011589	Camk2d	-1.20216			Ank2	Camk2d
ENSRNOG00000016456	Il33	-1.20097			AABR07062466.1	Il33
ENSRNOG00000047335	AABR07055805.1	-1.19952			Prkaca	AABR07055805.1
ENSRNOG00000003554	Piga	-1.1995			Ripor1	Piga
ENSRNOG00000059491	Fgd4	-1.19876			Cc2d1a	Fgd4
ENSRNOG00000054315	SNORD27	-1.198			Galnt2	SNORD27
ENSRNOG00000013826	AABR07042866.1	-1.19628			Nav2	AABR07042866.1
ENSRNOG00000006227	Ifih1	-1.19255			Pla2g3	Ifih1
ENSRNOG00000030416	Zfp870	-1.1922			AC129138.1	Zfp870
ENSRNOG00000036742	Uqcrc2	-1.19193			Sbk1	Uqcrc2
ENSRNOG00000015686	Col4a3bp	-1.18855			Carmil3	Col4a3bp
ENSRNOG00000007899	Mterf1	-1.18759			Adgrb2	Mterf1
ENSRNOG00000042729	Efhc1	-1.1845			Trim26	Efhc1
ENSRNOG00000053643	LOC100910710	-1.1843			Arhgap31	LOC100910710
ENSRNOG00000048426	AABR07044509.1	-1.18162			AABR07028615.1	AABR07044509.1
ENSRNOG00000032765	AABR07068536.1	-1.17858			Slc16a11	AABR07068536.1
ENSRNOG00000015455	Spr	-1.1783			Chmp7	Spr
ENSRNOG00000006646	Vopp1	-1.17825			Trpc4ap	Vopp1
ENSRNOG00000004214	Rpl26	-1.17729			Hdac4	Rpl26
ENSRNOG00000046832	AABR07039307.1	-1.17676			Lrrc46	AABR07039307.1
ENSRNOG00000046969	AABR07034438.1	-1.1754			Rps10l1	AABR07034438.1
ENSRNOG00000021705	LOC102556092	-1.17431			Vasp	LOC102556092
ENSRNOG00000021379	Txnl4b	-1.17427			Psmd11	Txnl4b
ENSRNOG00000014234	Hif1an	-1.17419			Tfap4	Hif1an
ENSRNOG00000046023	Exoc4	-1.17332			Usp21	Exoc4
ENSRNOG00000002506	Cdkl2	-1.17331			Micos10	Cdkl2
ENSRNOG00000008479	Slc8a1	-1.17257			Mutyh	Slc8a1
ENSRNOG00000054297	Senp1	-1.17045			Akap5	Senp1
ENSRNOG00000016411	Rps12	-1.17004			Hmcn1	Rps12
ENSRNOG00000010919	Mbd4	-1.16993			Sh3bp5	Mbd4
ENSRNOG00000033153	Sfn	-1.16845			Fbxl18	Sfn
ENSRNOG00000054901	Rif1	-1.16817			Cacna1d	Rif1
ENSRNOG00000031849	Armh4	-1.16799			Zhx3	Armh4
ENSRNOG00000045539	LOC103690006	-1.16665			Zbtb39	LOC103690006
ENSRNOG00000025644	LOC499331	-1.16244			Fgfr1	LOC499331
ENSRNOG00000032857	Klk1	-1.1623			Hsd11b2	Klk1
ENSRNOG00000009172	Cpvl	-1.16144			Zfp536	Cpvl
ENSRNOG00000020615	Nap1l4	-1.16116			Bag4	Nap1l4
ENSRNOG00000008516	AABR07049516.1	-1.16			Notch1	AABR07049516.1
ENSRNOG00000016058	Kazald1	-1.15971			Zfp592	Kazald1
ENSRNOG00000012357	Unc45a	-1.15916			Cbx6	Unc45a
ENSRNOG00000022748	Tmem126a	-1.15833			Llgl2	Tmem126a
ENSRNOG00000014214	Rpl27a	-1.1573			Mrpl37	Rpl27a
ENSRNOG00000017414	Irf7	-1.15465			Gps2	Irf7
ENSRNOG00000016327	Mcee	-1.15289			Tp53i11	Mcee
ENSRNOG00000001609	Cep97	-1.15269			Exph5	Cep97
ENSRNOG00000029001	RT1-S2	-1.15227			Srpra	RT1-S2
ENSRNOG00000013211	Chchd3	-1.15209			Acot11	Chchd3
ENSRNOG00000018238	Nuggc	-1.15002			Prr36	Nuggc
ENSRNOG00000003338	Pmp22	-1.14811			LOC103693608	Pmp22
ENSRNOG00000009899	Skil	-1.1477			Zfp142	Skil
ENSRNOG00000039204	Pram1	-1.147			Prxl2b	Pram1
ENSRNOG00000054517	Snora33	-1.14677			Pcnx3	Snora33
ENSRNOG00000046068	AABR07027088.1	-1.14675			Trim8	AABR07027088.1
ENSRNOG00000018320	Rps15a	-1.1464			Hgs	Rps15a
ENSRNOG00000026742	Ypel5	-1.14212			Ttyh2	Ypel5
ENSRNOG00000050554	LOC100362342	-1.14106			Sema3f	LOC100362342
ENSRNOG00000011295	Anapc2	-1.13829			Zswim8	Anapc2
ENSRNOG00000002956	Stim2	-1.13697			Abca2	Stim2
ENSRNOG00000000826	Flot1	-1.13593			Anks1a	Flot1
ENSRNOG00000012748	Vamp8	-1.13556			Hacd2	Vamp8
ENSRNOG00000013994	Enpp1	-1.13547			Aplp1	Enpp1
ENSRNOG00000060009	AABR07005794.1	-1.13496			Plec	AABR07005794.1
ENSRNOG00000004829	Immp1l	-1.13411			Nup62	Immp1l
ENSRNOG00000002075	Cnot6l	-1.13357			Baiap2l2	Cnot6l
ENSRNOG00000019826	Sil1	-1.1331			AABR07066522.1	Sil1
ENSRNOG00000010549	Tspo	-1.13278			Bin1	Tspo
ENSRNOG00000019692	Metrn	-1.13276			Panx1	Metrn
ENSRNOG00000020435	Terf2	-1.13265			Pip5k1c	Terf2
ENSRNOG00000017294	Zranb1	-1.13244			Unc80	Zranb1
ENSRNOG00000060979	Hspa13	-1.12999			Sidt2	Hspa13
ENSRNOG00000016897	Rlbp1	-1.12959			Pou2f1	Rlbp1
ENSRNOG00000019206	Nupr1l1	-1.12871			Cers6	Nupr1l1
ENSRNOG00000054284	AABR07072639.2	-1.12714			Clstn1	AABR07072639.2
ENSRNOG00000013874	Rplp1	-1.12275			Srsf4	Rplp1
ENSRNOG00000005826	RGD1562420	-1.12111			Hsf1	RGD1562420
ENSRNOG00000025604	Atad2	-1.12096			Mapk8ip2	Atad2
ENSRNOG00000056458	Cep290	-1.12062			Neurl1	Cep290
ENSRNOG00000015573	Ctbs	-1.11813			Proser3	Ctbs
ENSRNOG00000019302	Stx4	-1.11696			Gorasp2	Stx4
ENSRNOG00000019077	Lipa	-1.11551			Rnps1	Lipa
ENSRNOG00000014485	Pdcd6	-1.11423			Dpysl2	Pdcd6
ENSRNOG00000051256	R3hcc1l	-1.1142			LOC100911313	R3hcc1l
ENSRNOG00000047692	Hells	-1.11396			Bcl7a	Hells
ENSRNOG00000042252	AC106648.1	-1.11372			Osbp2	AC106648.1
ENSRNOG00000036852	Pcbp2	-1.11234			Zfp296	Pcbp2
ENSRNOG00000015989	Mrpl32	-1.11125			Med15	Mrpl32
ENSRNOG00000054609	AABR07002683.1	-1.11095			Cux1	AABR07002683.1
ENSRNOG00000009453	Mob3b	-1.11057			Sp6	Mob3b
ENSRNOG00000055148	AABR07031588.1	-1.10903			Y_RNA	AABR07031588.1
ENSRNOG00000053325	AABR07009105.1	-1.10649			Bcl7b	AABR07009105.1
ENSRNOG00000018532	Pcgf5	-1.10438			Megf8	Pcgf5
ENSRNOG00000054641	AC142458.1	-1.10397			Fchsd1	AC142458.1
ENSRNOG00000055179	Tsen34	-1.10338			Ttl	Tsen34
ENSRNOG00000046794	Khdrbs1	-1.10155			Nacad	Khdrbs1
ENSRNOG00000010137	Xpo4	-1.1008			Zc3h12a	Xpo4
ENSRNOG00000055036	RGD1311164	-1.09952			LOC314140	RGD1311164
ENSRNOG00000020646	Sdhaf2	-1.09904			Cetn2	Sdhaf2
ENSRNOG00000018847	Stx5	-1.09867			Nanp	Stx5
ENSRNOG00000017770	Cdc123	-1.09866			Ebf4	Cdc123
ENSRNOG00000047573	Ttc39a	-1.09819			AABR07044569.1	Ttc39a
ENSRNOG00000005470	Atxn3	-1.09721			AABR07050283.2	Atxn3
ENSRNOG00000022586	Cdk9	-1.09656			Reep5	Cdk9
ENSRNOG00000029682	Clic1	-1.09412			Hmgn2	Clic1
ENSRNOG00000001758	Tctex1d2	-1.09352			Ppm1h	Tctex1d2
ENSRNOG00000011955	AABR07026997.1	-1.09282			LOC100912262	AABR07026997.1
ENSRNOG00000029520	AC110315.1	-1.0917			Mapk1ip1l	AC110315.1
ENSRNOG00000012985	Pfdn5	-1.09043			Hk1	Pfdn5
ENSRNOG00000005924	Dstn	-1.08844			Dlc1	Dstn
ENSRNOG00000007111	Nrdc	-1.08613			Sh3rf1	Nrdc
ENSRNOG00000013110	Nudt2	-1.08598			Arrb2	Nudt2
ENSRNOG00000055308	AABR07067310.1	-1.08582			Rhbdd1	AABR07067310.1
ENSRNOG00000016444	AABR07067506.1	-1.08338			Gpr182	AABR07067506.1
ENSRNOG00000053932	Ddx6	-1.08253			Ablim2	Ddx6
ENSRNOG00000022742	Zfp954	-1.0812			Klf2	Zfp954
ENSRNOG00000004521	Prpf39	-1.07962			Sipa1	Prpf39
ENSRNOG00000009886	Fkbp14	-1.07955			Tmem110	Fkbp14
ENSRNOG00000059572	Tsen34l1	-1.07948			Dip2b	Tsen34l1
ENSRNOG00000016807	Oat	-1.07935			Polr2e	Oat
ENSRNOG00000010608	Cep162	-1.07921			Ephb2	Cep162
ENSRNOG00000007748	Tex15	-1.07908			Rbm19	Tex15
ENSRNOG00000051474	AC127756.1	-1.079			Sdcbp2	AC127756.1
ENSRNOG00000019351	Chid1	-1.07897			Supt5h	Chid1
ENSRNOG00000013461	Ralbp1	-1.07838			Rab6b	Ralbp1
ENSRNOG00000014945	Kpna3	-1.07632			Epb41l3	Kpna3
ENSRNOG00000002258	Tmem150c	-1.07517			Pigg	Tmem150c
ENSRNOG00000017900	rnf141	-1.07375			Igdcc4	rnf141
ENSRNOG00000025502	Arhgef37	-1.0737			Tns2	Arhgef37
ENSRNOG00000050152	Chsy3	-1.07247			Zbtb7a	Chsy3
ENSRNOG00000004245	Mgst3	-1.0719			LOC102549726	Mgst3
ENSRNOG00000050960	AABR07040864.1	-1.06874			Tmem160	AABR07040864.1
ENSRNOG00000003158	AABR07037343.1	-1.06806			Sult1a1	AABR07037343.1
ENSRNOG00000056428	AABR07044962.1	-1.06758			Acsm4	AABR07044962.1
ENSRNOG00000028899	LOC100910807	-1.06666			Pcgf6	LOC100910807
ENSRNOG00000018468	Ldb1	-1.06603			Vcam1	Ldb1
ENSRNOG00000011586	LOC100909712	-1.06492			Dtx2	LOC100909712
ENSRNOG00000050040	Akr1c13	-1.06431			Tmub2	Akr1c13
ENSRNOG00000031052	LOC100362751	-1.06362			Shisa4	LOC100362751
ENSRNOG00000015237	Gle1	-1.06339			Nfyc	Gle1
ENSRNOG00000013000	Ldhb	-1.06283			Cdk18	Ldhb
ENSRNOG00000032690	AABR07017046.1	-1.0624			Ino80d	AABR07017046.1
ENSRNOG00000050729	LOC102555217	-1.05913			Ppfia4	LOC102555217
ENSRNOG00000002207	Guf1	-1.05732			AC242859.3	Guf1
ENSRNOG00000058321	LOC108348143	-1.05696			Nxf1	LOC108348143
ENSRNOG00000006228	Pdia4	-1.05606			Mbnl2	Pdia4
ENSRNOG00000027711	Usp32	-1.05558			AC111943.1	Usp32
ENSRNOG00000017243	Bnip3	-1.05423			Srfbp1	Bnip3
ENSRNOG00000034078	Mxi1	-1.05326			Isg20l2	Mxi1
ENSRNOG00000001346	Cops6	-1.05256			Zbtb16	Cops6
ENSRNOG00000025126	Palb2	-1.05087			B630019K06Rik	Palb2
ENSRNOG00000017951	Ranbp9	-1.04993			Hcfc1	Ranbp9
ENSRNOG00000030107	AABR07049329.1	-1.04942			Mapre3	AABR07049329.1
ENSRNOG00000046358	5S_rRNA	-1.04897			Sall2	5S_rRNA
ENSRNOG00000004740	Mmadhc	-1.04831			Zfp512b	Mmadhc
ENSRNOG00000014660	Usp53	-1.04807			Mtcl1	Usp53
ENSRNOG00000002440	Ralb	-1.04542			Man2c1	Ralb
ENSRNOG00000026828	Scfd2	-1.04472			Prdm2	Scfd2
ENSRNOG00000060257	AABR07057163.1	-1.04377			Ftsj1	AABR07057163.1
ENSRNOG00000030517	Zfp879	-1.04047			Inafm1	Zfp879
ENSRNOG00000057227	LOC100363372	-1.03992			Tsku	LOC100363372
ENSRNOG00000025001	Pcolce	-1.03818			Rhbdd2	Pcolce
ENSRNOG00000016396	Fbxo11	-1.03788			Carmil1	Fbxo11
ENSRNOG00000061612	Zfp184	-1.03776			Ptpn7	Zfp184
ENSRNOG00000005437	Rida	-1.03757			Glis2	Rida
ENSRNOG00000009910	Swap70	-1.0353			Disp1	Swap70
ENSRNOG00000055295	Pecr	-1.03476			Bcat1	Pecr
ENSRNOG00000018569	Ahcyl1	-1.03453			Mtcp1	Ahcyl1
ENSRNOG00000029773	Atm	-1.03382			Cep250	Atm
ENSRNOG00000062220	Cenpp	-1.03272			Phldb3	Cenpp
ENSRNOG00000042826	Zfp52	-1.03236			AABR07054614.1	Zfp52
ENSRNOG00000006523	Atl2	-1.03185			Myo1c	Atl2
ENSRNOG00000027921	Rlf	-1.03148			Rnf180	Rlf
ENSRNOG00000050995	AABR07002774.4	-1.03102			Asxl1	AABR07002774.4
ENSRNOG00000007407	Ndufa12	-1.0296			Hs3st3b1	Ndufa12
ENSRNOG00000003346	Fancb	-1.02924			Gabbr2	Fancb
ENSRNOG00000014486	Rfx3	-1.0291			Plxdc1	Rfx3
ENSRNOG00000003059	Optc	-1.0288			AABR07002779.1	Optc
ENSRNOG00000012775	Ccdc127	-1.02879			Src	Ccdc127
ENSRNOG00000023830	Dnase2	-1.0268			Ipo13	Dnase2
ENSRNOG00000011294	Usp33	-1.02614			Arhgef11	Usp33
ENSRNOG00000054489	AABR07042821.1	-1.02609			AC128207.1	AABR07042821.1
ENSRNOG00000036918	Etfbkmt	-1.02532			Ccdc120	Etfbkmt
ENSRNOG00000001098	Pds5b	-1.02531			Rtn4r	Pds5b
ENSRNOG00000057945	Fancg	-1.02526			Rnf10	Fancg
ENSRNOG00000014079	Stat1	-1.02464			Xbp1	Stat1
ENSRNOG00000031995	Smim15	-1.02456			Med26	Smim15
ENSRNOG00000058291	AC126581.1	-1.02405			Pla2g6	AC126581.1
ENSRNOG00000006967	Xiap	-1.02367			Atxn7l1	Xiap
ENSRNOG00000022919	Chst8	-1.02113			Nxpe3	Chst8
ENSRNOG00000004572	Zfp472	-1.0194			Hnrnph3	Zfp472
ENSRNOG00000050784	AABR07054000.1	-1.01934			AC094643.2	AABR07054000.1
ENSRNOG00000019741	Isyna1	-1.01909			Patz1	Isyna1
ENSRNOG00000005767	Tulp3	-1.01829			Foxk2	Tulp3
ENSRNOG00000030247	Eif4ebp3	-1.01786			Gli2	Eif4ebp3
ENSRNOG00000033792	RGD1565622	-1.01784			Gnb1	RGD1565622
ENSRNOG00000053770	AABR07036010.2	-1.0158			Kirrel1	AABR07036010.2
ENSRNOG00000056907	Nipbl	-1.01566			Dlx4	Nipbl
ENSRNOG00000017481	Sucla2	-1.01535			AABR07054319.1	Sucla2
ENSRNOG00000004947	Zfp871	-1.0153			Marcksl1	Zfp871
ENSRNOG00000046275	LOC100910833	-1.01516			Nme3	LOC100910833
ENSRNOG00000023533	Dipk1a	-1.01447			Grip1	Dipk1a
ENSRNOG00000014240	Trmt11	-1.01374			AABR07039210.1	Trmt11
ENSRNOG00000019730	Inppl1	-1.01326			Kmt5a	Inppl1
ENSRNOG00000019708	Ctsf	-1.01318			Myo10	Ctsf
ENSRNOG00000018778	Cadm1	-1.01182			Riox1	Cadm1
ENSRNOG00000052407	Btk	-1.01056			Arhgap33	Btk
ENSRNOG00000061099	AABR07033324.1	-1.00933			Kcnh2	AABR07033324.1
ENSRNOG00000001928	Il1rap	-1.00914			Sec14l1	Il1rap
ENSRNOG00000002536	C1galt1c1	-1.00866			Dab2ip	C1galt1c1
ENSRNOG00000001859	Sdf2l1	-1.00771			Ube4b	Sdf2l1
ENSRNOG00000011618	Mmaa	-1.00661			Dlg5	Mmaa
ENSRNOG00000047737	Rpl7a	-1.00511			LOC108348101	Rpl7a
ENSRNOG00000033316	Foxo4	-1.00503			Tysnd1	Foxo4
ENSRNOG00000007351	Ggh	-1.00502			RGD1560854	Ggh
ENSRNOG00000003795	Angel2	-1.0038			Zfp827	Angel2
ENSRNOG00000037481	AC095390.1	-1.00257			Selenon	AC095390.1
ENSRNOG00000046002	Micos13	-1.00182			Cxcr5	Micos13
ENSRNOG00000055770	AABR07050399.1	-1.00125			Pcdh1	AABR07050399.1
ENSRNOG00000033583	LOC100910577	-1.00086			Krba1	LOC100910577
ENSRNOG00000018494	Ppp1r3c	-1.00047			Pcsk4	Ppp1r3c
ENSRNOG00000004401	Mrpl13	-0.999937			Ankrd33b	Mrpl13
ENSRNOG00000032508	Acot5	-0.999364			Mog	Acot5
ENSRNOG00000040279	Slf1	-0.998607			Ppig	Slf1
ENSRNOG00000021726	Tlr3	-0.998223			Dedd	Tlr3
ENSRNOG00000046211	Fbxw4	-0.997725			Plpp5	Fbxw4
ENSRNOG00000016416	Rnh1	-0.996779			Sv2a	Rnh1
ENSRNOG00000005730	Pcmtd1	-0.996752			AC128962.1	Pcmtd1
ENSRNOG00000006858	Pyurf	-0.995136			Grik5	Pyurf
ENSRNOG00000046761	AABR07035375.1	-0.995108			Stk4	AABR07035375.1
ENSRNOG00000003201	Rps4x	-0.994395			Cyp4f39	Rps4x
ENSRNOG00000018524	Ezr	-0.993942			Syt15	Ezr
ENSRNOG00000009782	Efcab7	-0.993312			Mark2	Efcab7
ENSRNOG00000019465	Gnai3	-0.993007			Atat1	Gnai3
ENSRNOG00000047194	Arl13b	-0.992813			Psmf1	Arl13b
ENSRNOG00000057174	AABR07067310.2	-0.99214			Epha8	AABR07067310.2
ENSRNOG00000008767	Atg4c	-0.991974			Sept9	Atg4c
ENSRNOG00000002898	Nme7	-0.99184			Rrp12	Nme7
ENSRNOG00000037514	Qser1	-0.991554			Hs3st3a1	Qser1
ENSRNOG00000015633	Cul3	-0.991346			Hdac1l	Cul3
ENSRNOG00000021013	Stx3	-0.990354			Abcc3	Stx3
ENSRNOG00000007076	AABR07055919.1	-0.98933			Jph4	AABR07055919.1
ENSRNOG00000048109	LOC100365839	-0.988678			Dmtn	LOC100365839
ENSRNOG00000007839	Slc16a7	-0.988402			Zfp57	Slc16a7
ENSRNOG00000029859	AABR07021384.1	-0.988101			AC141969.1	AABR07021384.1
ENSRNOG00000058882	Emd	-0.987586			Fam234b	Emd
ENSRNOG00000055850	LOC100910750	-0.987485			Ubqln4	LOC100910750
ENSRNOG00000056694	AABR07001100.1	-0.987284			Ss18	AABR07001100.1
ENSRNOG00000059243	AABR07051787.1	-0.987124			Bsx	AABR07051787.1
ENSRNOG00000024545	Ccdc18	-0.986737			Lsm12	Ccdc18
ENSRNOG00000027502	Nmi	-0.986054			Ggt7	Nmi
ENSRNOG00000017406	Atrnl1	-0.985998			Plagl2	Atrnl1
ENSRNOG00000013202	Akap7	-0.984787			Fzd9	Akap7
ENSRNOG00000013692	Abhd18	-0.98431			Nipa1	Abhd18
ENSRNOG00000036942	Tnfrsf9	-0.984118			Sars2	Tnfrsf9
ENSRNOG00000061264	AABR07058091.2	-0.983809			Ptprf	AABR07058091.2
ENSRNOG00000025768	Clk1	-0.983744			Bmyc	Clk1
ENSRNOG00000011987	Cd2ap	-0.98338			Gdap1l1	Cd2ap
ENSRNOG00000060729	Qtrt2	-0.983164			Tacc1	Qtrt2
ENSRNOG00000025940	Mettl9	-0.982116			Tent5b	Mettl9
ENSRNOG00000016767	Ggps1	-0.982054			Ppp1r16b	Ggps1
ENSRNOG00000046353	LOC501406	-0.981349			Coro7	LOC501406
ENSRNOG00000022837	Slc25a40	-0.980783			Micall1	Slc25a40
ENSRNOG00000003787	Lcorl	-0.980769			LOC100911769	Lcorl
ENSRNOG00000018467	Mitd1	-0.980641			Arhgap1	Mitd1
ENSRNOG00000039740	Cenpk	-0.980029			Cep128	Cenpk
ENSRNOG00000058695	AABR07050391.2	-0.979964			Hspbp1	AABR07050391.2
ENSRNOG00000032442	AABR07030911.1	-0.978965			Letm2	AABR07030911.1
ENSRNOG00000016208	Setbp1	-0.978204			Tmem91	Setbp1
ENSRNOG00000029029	LOC103690070	-0.978167			Slc27a3	LOC103690070
ENSRNOG00000018928	AABR07002774.1	-0.978141			Ptger1	AABR07002774.1
ENSRNOG00000026134	AABR07015180.1	-0.978132			Tgfbr2	AABR07015180.1
ENSRNOG00000007771	Dbil5	-0.977898			AABR07037451.2	Dbil5
ENSRNOG00000025278	Scai	-0.977846			Hnrnpul1	Scai
ENSRNOG00000046063	AABR07036920.1	-0.976984			P2rx2	AABR07036920.1
ENSRNOG00000017925	Gapvd1	-0.976604			Snord37	Gapvd1
ENSRNOG00000048864	LOC102551539	-0.976246			Slc35c2	LOC102551539
ENSRNOG00000038965	AABR07037419.1	-0.975816			AABR07068316.1	AABR07037419.1
ENSRNOG00000032231	Mroh6	-0.975765			Trim15	Mroh6
ENSRNOG00000052617	Snord67	-0.974545			Mecp2	Snord67
ENSRNOG00000033772	Serpinb9	-0.973955			Slc16a5	Serpinb9
ENSRNOG00000001795	Itgb5	-0.973384			AABR07068341.1	Itgb5
ENSRNOG00000031951	LOC100361645	-0.973141			Atxn1	LOC100361645
ENSRNOG00000010746	Rpl32	-0.972769			Vars2	Rpl32
ENSRNOG00000003763	Prdx4	-0.972003			Tmem106c	Prdx4
ENSRNOG00000007422	Vav2	-0.971105			Gtpbp1	Vav2
ENSRNOG00000006241	March7	-0.970521			Cops7a	March7
ENSRNOG00000029423	AABR07052519.1	-0.970517			Thoc5	AABR07052519.1
ENSRNOG00000018326	Pgls	-0.970454			Fto	Pgls
ENSRNOG00000014673	Eri2	-0.96995			Trim9	Eri2
ENSRNOG00000049287	MGC94199	-0.969543			Ptprn2	MGC94199
ENSRNOG00000016133	Sumo1	-0.969456			Tph1	Sumo1
ENSRNOG00000020479	Pik3c2a	-0.969297			Syngr2	Pik3c2a
ENSRNOG00000060457	AABR07061310.1	-0.969258			Lmf1	AABR07061310.1
ENSRNOG00000008484	Pdcl	-0.96868			Uchl1	Pdcl
ENSRNOG00000056954	Inpp5k	-0.968602			Mid1ip1	Inpp5k
ENSRNOG00000057476	AABR07054045.1	-0.96839			Ppp1r14a	AABR07054045.1
ENSRNOG00000052506	Ak3	-0.965836			Scn3b	Ak3
ENSRNOG00000029574	Rps4x-ps9	-0.96523			Phf8	Rps4x-ps9
ENSRNOG00000045854	Zfp277	-0.963353			Zdhhc14	Zfp277
ENSRNOG00000010730	Efcab10	-0.96309			Dusp28	Efcab10
ENSRNOG00000027791	AABR07015346.1	-0.962825			St14	AABR07015346.1
ENSRNOG00000015636	Wdr34	-0.962266			Exoc3l2	Wdr34
ENSRNOG00000033625	AABR07027015.1	-0.962205			Atp5mf	AABR07027015.1
ENSRNOG00000053294	AABR07068975.1	-0.96216			Plekha6	AABR07068975.1
ENSRNOG00000015082	Nlrp10	-0.961473			Uqcrb	Nlrp10
ENSRNOG00000001858	Ypel1	-0.961243			Lmf2	Ypel1
ENSRNOG00000024101	Phkb	-0.960896			Eif2b4	Phkb
ENSRNOG00000006802	Lrrn1	-0.96059			Xkr6	Lrrn1
ENSRNOG00000013766	Acaa2	-0.957354			Tubg2	Acaa2
ENSRNOG00000043114	Tomm7	-0.956544			Plod3	Tomm7
ENSRNOG00000026913	Bbs10	-0.955904			Rsad2	Bbs10
ENSRNOG00000001889	Comt	-0.955851			Fbxo41	Comt
ENSRNOG00000006378	Mga	-0.955818			Dcst1	Mga
ENSRNOG00000002695	Tfb2m	-0.955765			Tpcn1	Tfb2m
ENSRNOG00000005074	Arl6ip6	-0.955482			Alas1	Arl6ip6
ENSRNOG00000002755	Pafah1b1	-0.954819			Stam	Pafah1b1
ENSRNOG00000019159	Jakmip2	-0.954568			Zfp687	Jakmip2
ENSRNOG00000056385	SNORA71	-0.953212			Etv6	SNORA71
ENSRNOG00000026050	Epb41l4a	-0.952858			Zc3h7b	Epb41l4a
ENSRNOG00000009411	Chn2	-0.95241			AABR07050298.1	Chn2
ENSRNOG00000026636	Urm1	-0.951234			Abcc10	Urm1
ENSRNOG00000060626	Polk	-0.950277			Gm22748	Polk
ENSRNOG00000006412	Zhx1	-0.949361			Gpc4	Zhx1
ENSRNOG00000030224	AABR07030729.1	-0.948365			Ccdc6	AABR07030729.1
ENSRNOG00000025416	Dpy19l4	-0.948299			Ifnlr1	Dpy19l4
ENSRNOG00000027240	Kndc1	-0.948128			Dlx1	Kndc1
ENSRNOG00000015450	Ppp1r16a	-0.947638			AABR07044415.1	Ppp1r16a
ENSRNOG00000037709	LOC108348137	-0.94719			Map3k10	LOC108348137
ENSRNOG00000022860	Swi5	-0.946809			Jag2	Swi5
ENSRNOG00000016280	Btrc	-0.946329			Pde12	Btrc
ENSRNOG00000010147	Pdcd10	-0.945503			AABR07054639.1	Pdcd10
ENSRNOG00000017826	Mtrr	-0.945287			Ccsap	Mtrr
ENSRNOG00000011829	Rpgrip1l	-0.945033			Gm24313	Rpgrip1l
ENSRNOG00000050660	Grcc10	-0.944587			Tfeb	Grcc10
ENSRNOG00000042503	Ndufv2	-0.944489			Kcnq4	Ndufv2
ENSRNOG00000019711	Isoc1	-0.943848			Map1lc3a	Isoc1
ENSRNOG00000017109	Rassf7	-0.942857			Sorbs3	Rassf7
ENSRNOG00000006340	Memo1	-0.941957			Aprt	Memo1
ENSRNOG00000010895	Tmem30a	-0.940087			Phlda1	Tmem30a
ENSRNOG00000013587	Fam135a	-0.939677			Nono	Fam135a
ENSRNOG00000012369	Fam174b	-0.939345			Dpagt1	Fam174b
ENSRNOG00000011379	Ccndbp1	-0.93874			Rufy4	Ccndbp1
ENSRNOG00000061375	AC135822.4	-0.937367			Shank1	AC135822.4
ENSRNOG00000013443	Tm9sf3	-0.937241			Anks3	Tm9sf3
ENSRNOG00000051823	Zkscan4	-0.937119			Cnksr1	Zkscan4
ENSRNOG00000013491	Setx	-0.936338			Gprin1	Setx
ENSRNOG00000026900	Ppil2	-0.936029			Slc38a1	Ppil2
ENSRNOG00000020115	Ilkap	-0.935845			Coro2b	Ilkap
ENSRNOG00000060288	LOC100365062	-0.934716			Srsf2	LOC100365062
ENSRNOG00000006865	Laptm4a	-0.934691			Fgf22	Laptm4a
ENSRNOG00000024425	LOC100910636	-0.933683			AC123471.1	LOC100910636
ENSRNOG00000003803	Zdhhc17	-0.933558			Rprd2	Zdhhc17
ENSRNOG00000010861	Atad1	-0.932967			AABR07037104.1	Atad1
ENSRNOG00000052714	SNORA63	-0.932946			Lrrc4	SNORA63
ENSRNOG00000028523	Tctn1	-0.932272			Wasf2	Tctn1
ENSRNOG00000052247	Manba	-0.931849			Rpl21	Manba
ENSRNOG00000005868	Ttc21b	-0.931661			Ap1m1	Ttc21b
ENSRNOG00000046156	Zbtb33	-0.930514			RGD1359290	Zbtb33
ENSRNOG00000028974	AABR07004894.1	-0.930514			Cxxc5	AABR07004894.1
ENSRNOG00000047104	LOC100911660	-0.929935			Nacc1	LOC100911660
ENSRNOG00000009208	Pibf1	-0.929106			Mblac1	Pibf1
ENSRNOG00000017723	Cept1	-0.928978			Bcl9	Cept1
ENSRNOG00000010815	Elf2	-0.928252			LOC103694872	Elf2
ENSRNOG00000009325	Fuca1	-0.928226			Mapk8ip3	Fuca1
ENSRNOG00000024998	Trps1	-0.927945			Brd4	Trps1
ENSRNOG00000009063	Dnajc15	-0.92761			Sbsn	Dnajc15
ENSRNOG00000006462	Ero1a	-0.926678			Pcif1	Ero1a
ENSRNOG00000004198	Stxbp6	-0.926465			Vwa5b2	Stxbp6
ENSRNOG00000008247	Ikbip	-0.926453			AABR07026557.2	Ikbip
ENSRNOG00000022227	AABR07002564.1	-0.924899			Ncoa1	AABR07002564.1
ENSRNOG00000029885	Stag2	-0.924775			Slc44a2	Stag2
ENSRNOG00000007117	Cluap1	-0.924319			Grin1	Cluap1
ENSRNOG00000047053	Thyn1	-0.924205			Map3k14	Thyn1
ENSRNOG00000006103	Tbc1d31	-0.924022			Aloxe3	Tbc1d31
ENSRNOG00000048315	Eif2ak2	-0.923892			Rps15	Eif2ak2
ENSRNOG00000055661	AABR07065420.1	-0.923838			AABR07003030.2	AABR07065420.1
ENSRNOG00000050289	Cstf2t	-0.92356			Cntn2	Cstf2t
ENSRNOG00000047620	Golph3l	-0.92349			Aak1	Golph3l
ENSRNOG00000018911	Pfkfb3	-0.922854			Tnfrsf1a	Pfkfb3
ENSRNOG00000000657	Nek7	-0.922693			Atp13a1	Nek7
ENSRNOG00000005183	Rtf1	-0.921412			Chd5	Rtf1
ENSRNOG00000042903	Cox7a2l2	-0.921309			Ina	Cox7a2l2
ENSRNOG00000032944	AABR07049320.1	-0.920969			Map6d1	AABR07049320.1
ENSRNOG00000019776	Sh3gl3	-0.920948			Ctif	Sh3gl3
ENSRNOG00000022431	Zfp867	-0.920722			Atp2b3	Zfp867
ENSRNOG00000005546	AABR07057196.1	-0.920688			Tbl2	AABR07057196.1
ENSRNOG00000010643	Kank2	-0.920626			Kcnd1	Kank2
ENSRNOG00000027405	Ccp110	-0.919984			Cmtm7	Ccp110
ENSRNOG00000016692	Hsdl2	-0.919682			Pigs	Hsdl2
ENSRNOG00000001786	Snx4	-0.918943			Slc35c1	Snx4
ENSRNOG00000005904	Cdc27	-0.918074			Smarcc2	Cdc27
ENSRNOG00000023541	Ahctf1	-0.91749			Pias3	Ahctf1
ENSRNOG00000037998	Snw1	-0.917229			Zswim3	Snw1
ENSRNOG00000046048	AABR07024825.1	-0.917			Cyb5r3	AABR07024825.1
ENSRNOG00000058681	Tsga10	-0.916736			Scrib	Tsga10
ENSRNOG00000020425	Stim1	-0.915833			Ttbk1	Stim1
ENSRNOG00000028783	Wdr35	-0.915307			Tmem86b	Wdr35
ENSRNOG00000006197	Calu	-0.91508			Dok7	Calu
ENSRNOG00000000723	RT1-CE5	-0.91434			LOC100912571	RT1-CE5
ENSRNOG00000045885	LOC100365810	-0.914077			Prkcg	LOC100365810
ENSRNOG00000005828	Skp1	-0.913707			Atp5mc3	Skp1
ENSRNOG00000009856	Sypl1	-0.913245			Kif17	Sypl1
ENSRNOG00000010453	Klhl7	-0.913176			Eps15l1	Klhl7
ENSRNOG00000004571	RGD1563680	-0.912317			Mmp11	RGD1563680
ENSRNOG00000010150	Strbp	-0.911806			Plscr3	Strbp
ENSRNOG00000020296	LOC103693430	-0.911701			Madd	LOC103693430
ENSRNOG00000014618	Med31	-0.911677			Sh3d19	Med31
ENSRNOG00000046051	LOC103689999	-0.9114			Klhl17	LOC103689999
ENSRNOG00000000376	Tmem167b	-0.910513			Lysmd2	Tmem167b
ENSRNOG00000039980	Slc25a5	-0.910083			Prrc2b	Slc25a5
ENSRNOG00000043069	Sec22a	-0.909787			Tbl1x	Sec22a
ENSRNOG00000011494	Rpl36al	-0.909757			Sept3	Rpl36al
ENSRNOG00000010957	Braf	-0.909349			Slc52a3	Braf
ENSRNOG00000016180	Pdp1	-0.908994			Dcaf15	Pdp1
ENSRNOG00000051304	AABR07004272.1	-0.908805			Sptb	AABR07004272.1
ENSRNOG00000004909	Cnot2	-0.908564			Xab2	Cnot2
ENSRNOG00000017277	Igsf6	-0.907964			Mymx	Igsf6
ENSRNOG00000043328	Chmp2a	-0.907153			Epb41	Chmp2a
ENSRNOG00000012393	S100a13	-0.90696			Mthfr	S100a13
ENSRNOG00000027630	Casc1	-0.90687			Dpf2	Casc1
ENSRNOG00000005551	Derl1	-0.906728			Map4k1	Derl1
ENSRNOG00000009530	Uchl3	-0.905934			Clk2	Uchl3
ENSRNOG00000005888	Fsip1	-0.90518			Tmem231	Fsip1
ENSRNOG00000021469	Ccdc14	-0.904648			Rai1	Ccdc14
ENSRNOG00000050181	LOC100911881	-0.903846			Npas1	LOC100911881
ENSRNOG00000054257	Adam10	-0.902977			Hm13	Adam10
ENSRNOG00000053940	Gm27457	-0.902304			Ndst1	Gm27457
ENSRNOG00000031342	AABR07063082.1	-0.902219			LOC100912604	AABR07063082.1
ENSRNOG00000012213	Nthl1	-0.902145			Rhbdf2	Nthl1
ENSRNOG00000017067	Haus1	-0.902004			Unk	Haus1
ENSRNOG00000057676	Polr2m	-0.901775			Car7	Polr2m
ENSRNOG00000003928	Tmco1	-0.900813			Il4i1	Tmco1
ENSRNOG00000051889	Usp34	-0.900346			Prob1	Usp34
ENSRNOG00000056855	LOC100911991	-0.900302			Tango6	LOC100911991
ENSRNOG00000022082	Dusp11	-0.899813			Pcnx2	Dusp11
ENSRNOG00000003837	Mif4gd	-0.899565			Arhgap39	Mif4gd
ENSRNOG00000027008	Igtp	-0.899127			Ndufb10	Igtp
ENSRNOG00000021057	Osbp	-0.898974			Fut7	Osbp
ENSRNOG00000056217	Gm25117	-0.898932			E130309D02Rik	Gm25117
ENSRNOG00000016848	Fzd4	-0.898871			AABR07065438.2	Fzd4
ENSRNOG00000027332	Gemin6	-0.897945			Inava	Gemin6
ENSRNOG00000007701	Thoc7	-0.896728			AABR07068154.1	Thoc7
ENSRNOG00000010160	Ice2	-0.896489			AABR07033657.1	Ice2
ENSRNOG00000000599	Lama4	-0.896257			Ephb4	Lama4
ENSRNOG00000007098	Gtpbp10	-0.89581			Nsfl1c	Gtpbp10
ENSRNOG00000012290	Gchfr	-0.895065			Frem2	Gchfr
ENSRNOG00000008236	Decr1	-0.894095			Ptk7	Decr1
ENSRNOG00000014190	Hint3	-0.893222			Syt3	Hint3
ENSRNOG00000012788	Clns1a	-0.893185			Sec24c	Clns1a
ENSRNOG00000017571	Ndufa2	-0.89241			AABR07054400.1	Ndufa2
ENSRNOG00000002116	LOC100911575	-0.892181			Inpp4a	LOC100911575
ENSRNOG00000010427	Ipo7	-0.891574			Irf2bp2	Ipo7
ENSRNOG00000004181	Sdccag8	-0.890543			Uba1	Sdccag8
ENSRNOG00000037220	AABR07031089.1	-0.890286			Mrtfa	AABR07031089.1
ENSRNOG00000049505	Nup43	-0.889718			Zbtb21	Nup43
ENSRNOG00000019127	Zfp606	-0.889161			Kremen1	Zfp606
ENSRNOG00000053720	AC094348.4	-0.888647			Rundc1	AC094348.4
ENSRNOG00000030426	LOC100364116	-0.888596			Galr2	LOC100364116
ENSRNOG00000001323	Zfp157	-0.888014			Ubl7	Zfp157
ENSRNOG00000018367	Taldo1	-0.887135			Gabrq	Taldo1
ENSRNOG00000012564	RGD1564541	-0.88696			Abat	RGD1564541
ENSRNOG00000019629	Lamp1	-0.886429			Ccdc9	Lamp1
ENSRNOG00000059445	Aifm2	-0.886365			Sys1	Aifm2
ENSRNOG00000015142	Timm21	-0.886292			AABR07015812.2	Timm21
ENSRNOG00000001746	Ncbp2	-0.886278			Caskin2	Ncbp2
ENSRNOG00000004477	Ublcp1	-0.886235			Slc12a9	Ublcp1
ENSRNOG00000005788	Cdk5rap2	-0.88522			Tbc1d13	Cdk5rap2
ENSRNOG00000027911	Stkld1	-0.885093			Zfp524	Stkld1
ENSRNOG00000039234	Zscan21	-0.884955			Mfsd11	Zscan21
ENSRNOG00000054398	AABR07053198.1	-0.884551			Foxj2	AABR07053198.1
ENSRNOG00000053859	Ranbp6	-0.884422			Nup214	Ranbp6
ENSRNOG00000026754	Usp47	-0.883675			Syn1	Usp47
ENSRNOG00000047386	Smg1	-0.883218			Ccdc88c	Smg1
ENSRNOG00000051680	Ccdc186	-0.883203			Mmp15	Ccdc186
ENSRNOG00000005775	Phf14	-0.883181			Cbfa2t2	Phf14
ENSRNOG00000005271	Rapgef5	-0.882785			Capn15	Rapgef5
ENSRNOG00000042504	Zfp964	-0.882112			Six3	Zfp964
ENSRNOG00000038489	Sumo3	-0.882087			Rpl17	Sumo3
ENSRNOG00000017949	Mvb12a	-0.881174			AABR07020966.2	Mvb12a
ENSRNOG00000006185	Etaa1	-0.879249			Slc35g3	Etaa1
ENSRNOG00000036664	Narf	-0.878937			Slc5a2	Narf
ENSRNOG00000032471	Asb3	-0.878892			Ado	Asb3
ENSRNOG00000008455	Tmem87a	-0.878616			Ano6	Tmem87a
ENSRNOG00000019701	RGD1597339	-0.878473			L3hypdh	RGD1597339
ENSRNOG00000019840	Mdp1	-0.878318			Grin3b	Mdp1
ENSRNOG00000023593	Upf2	-0.878146			Mboat7l1	Upf2
ENSRNOG00000051669	AABR07040855.1	-0.878111			Smarcd1	AABR07040855.1
ENSRNOG00000002420	Zc3h7a	-0.877713			Itpkc	Zc3h7a
ENSRNOG00000016057	Kcnj13	-0.877478			Cbx4	Kcnj13
ENSRNOG00000003993	Thap2	-0.877435			Nipal3	Thap2
ENSRNOG00000010178	Cgrrf1	-0.877261			Rnf5	Cgrrf1
ENSRNOG00000022932	Serhl2	-0.876919			Grin2d	Serhl2
ENSRNOG00000024505	Ppp1r35	-0.876881			Hspa9	Ppp1r35
ENSRNOG00000062031	AABR07035345.1	-0.876729			Nfic	AABR07035345.1
ENSRNOG00000028826	AC128901.1	-0.876541			Kcnc3	AC128901.1
ENSRNOG00000009045	Alg6	-0.876433			Ptprg	Alg6
ENSRNOG00000048951	LOC100364500	-0.875383			Pold1	LOC100364500
ENSRNOG00000020723	Pten	-0.875309			Creb3l2	Pten
ENSRNOG00000032070	Dync2h1	-0.874934			Ift52	Dync2h1
ENSRNOG00000038012	Commd6	-0.874764			Aatk	Commd6
ENSRNOG00000005260	Acp1	-0.87431			Sirpa	Acp1
ENSRNOG00000050315	Dcxr	-0.873038			Ablim3	Dcxr
ENSRNOG00000001711	Plaat1	-0.872803			Cnih2	Plaat1
ENSRNOG00000009965	Pih1d2	-0.87243			Rgp1	Pih1d2
ENSRNOG00000057186	Kctd5	-0.872144			Maml1	Kctd5
ENSRNOG00000045561	Uqcc3	-0.871153			Stbd1	Uqcc3
ENSRNOG00000037162	Slbp	-0.870964			Cisd3	Slbp
ENSRNOG00000007578	Zfp830	-0.8709			Dusp7	Zfp830
ENSRNOG00000019426	Ramac	-0.870529			Lad1	Ramac
ENSRNOG00000002352	Tsen15	-0.87043			Elmsan1	Tsen15
ENSRNOG00000042258	RGD1561157	-0.870106			LOC684509	RGD1561157
ENSRNOG00000000165	Pfkfb1	-0.870009			Rims4	Pfkfb1
ENSRNOG00000000729	Tmlhe	-0.869654			Dvl3	Tmlhe
ENSRNOG00000005102	Washc3	-0.868524			Npc1	Washc3
ENSRNOG00000006684	Zfp317	-0.86816			Mirlet7b	Zfp317
ENSRNOG00000002751	Zdhhc15	-0.867929			Zfp93	Zdhhc15
ENSRNOG00000019630	Hacl1	-0.867816			Rasl11b	Hacl1
ENSRNOG00000032740	Tmem258b	-0.867759			Map1b	Tmem258b
ENSRNOG00000050758	AC142154.1	-0.867671			Pdrg1	AC142154.1
ENSRNOG00000037508	Hscb	-0.866618			Nfrkb	Hscb
ENSRNOG00000002565	Taf1	-0.865548			Cep131	Taf1
ENSRNOG00000012794	Grhpr	-0.86536			Jund	Grhpr
ENSRNOG00000006655	Plrg1	-0.864889			Fbxl6	Plrg1
ENSRNOG00000016967	Hfe	-0.86455			AABR07026957.1	Hfe
ENSRNOG00000008891	Ift20	-0.863977			Vwa7	Ift20
ENSRNOG00000060694	Adam17	-0.86369			S100pbp	Adam17
ENSRNOG00000004107	Rpl23	-0.863605			Bcar1	Rpl23
ENSRNOG00000031381	AC129049.1	-0.863264			Tonsl	AC129049.1
ENSRNOG00000049370	Lsm6	-0.862829			Rara	Lsm6
ENSRNOG00000007104	Itpr1	-0.862265			Fam110a	Itpr1
ENSRNOG00000012263	Cnot7	-0.861395			Cep104	Cnot7
ENSRNOG00000029843	AABR07070957.1	-0.861196			Diras2	AABR07070957.1
ENSRNOG00000048817	Gspt2	-0.8609			AABR07020966.1	Gspt2
ENSRNOG00000015233	Etfa	-0.860734			Wbp11	Etfa
ENSRNOG00000009987	Akap11	-0.86031			Trim68	Akap11
ENSRNOG00000011283	Sdhaf3	-0.859991			Tgfbr3l	Sdhaf3
ENSRNOG00000017418	Rps3	-0.859754			Phf12	Rps3
ENSRNOG00000026309	LOC100911585	-0.859603			Gpr55	LOC100911585
ENSRNOG00000052934	Nol11	-0.858879			Plxnb1	Nol11
ENSRNOG00000055641	Dnase1l1	-0.858823			Arap3	Dnase1l1
ENSRNOG00000008548	LOC100360940	-0.858695			Tle3	LOC100360940
ENSRNOG00000047085	Lrrtm2	-0.858658			Marveld2	Lrrtm2
ENSRNOG00000007784	Bloc1s1	-0.858117			Nova2	Bloc1s1
ENSRNOG00000042340	LOC679894	-0.858102			Cyp1a1	LOC679894
ENSRNOG00000023021	Msl2	-0.857864			Bcl2	Msl2
ENSRNOG00000018381	AABR07027567.1	-0.857563			Myh14	AABR07027567.1
ENSRNOG00000054689	Cox7b	-0.85745			Szt2	Cox7b
ENSRNOG00000054970	Snord53	-0.85743			Nat8l	Snord53
ENSRNOG00000004001	Osgepl1	-0.856834			Helz2	Osgepl1
ENSRNOG00000012333	Kbtbd11	-0.856741			Lrrc8c	Kbtbd11
ENSRNOG00000008980	Rbm48	-0.855569			Lrrc29	Rbm48
ENSRNOG00000011796	C1r	-0.854777			Fam214b	C1r
ENSRNOG00000050578	Rheb	-0.854507			Zfp526	Rheb
ENSRNOG00000025028	Prkdc	-0.854322			Abca3	Prkdc
ENSRNOG00000016391	Arid4b	-0.853497			Rbm28	Arid4b
ENSRNOG00000013875	Fbxl17	-0.852738			Vbp1	Fbxl17
ENSRNOG00000053518	Zscan26	-0.852517			Dennd4b	Zscan26
ENSRNOG00000022162	Pbx3	-0.852465			Ggn	Pbx3
ENSRNOG00000046305	LOC103690114	-0.851788			Cables2	LOC103690114
ENSRNOG00000039829	Rpp14	-0.851482			Adgrl1	Rpp14
ENSRNOG00000026458	Tbccd1	-0.851186			AC131483.1	Tbccd1
ENSRNOG00000058412	Morf4l1	-0.851102			Alg2	Morf4l1
ENSRNOG00000021259	Prnp	-0.850588			Angel1	Prnp
ENSRNOG00000013005	Rpa2	-0.85017			Slc30a3	Rpa2
ENSRNOG00000042975	Tmem45a	-0.849966			Zbtb46	Tmem45a
ENSRNOG00000037225	Tyms	-0.849612			Abcd1	Tyms
ENSRNOG00000013048	Pde7a	-0.849285			Rabggta	Pde7a
ENSRNOG00000018181	Stk25	-0.849204			AC135645.2	Stk25
ENSRNOG00000004301	Dcaf13	-0.849176			Scube1	Dcaf13
ENSRNOG00000047884	AABR07001923.1	-0.849017			Pnrc1	AABR07001923.1
ENSRNOG00000011555	Lrrc40	-0.848817			Zc3h18	Lrrc40
ENSRNOG00000020605	Pstk	-0.8482			Tpp1	Pstk
ENSRNOG00000007867	Rngtt	-0.847989			Atg9a	Rngtt
ENSRNOG00000042372	AABR07071842.1	-0.847484			Fbxo44	AABR07071842.1
ENSRNOG00000008892	Parp2	-0.846806			Fam120a	Parp2
ENSRNOG00000007632	Mss51	-0.846682			Cfap57	Mss51
ENSRNOG00000015816	Bbs7	-0.846401			Agap2	Bbs7
ENSRNOG00000010027	Atr	-0.845942			G6pc3	Atr
ENSRNOG00000032339	Rasl12	-0.845464			Agap3	Rasl12
ENSRNOG00000009983	Lrrc42	-0.845093			Mir3064	Lrrc42
ENSRNOG00000037984	Sccpdh	-0.845048			Crmp1	Sccpdh
ENSRNOG00000033653	Mpp3	-0.844773			LOC103694877	Mpp3
ENSRNOG00000012087	Ufsp2	-0.844651			Sh3bp1	Ufsp2
ENSRNOG00000015033	Mxd4	-0.844201			Aqp11	Mxd4
ENSRNOG00000058115	AABR07041709.1	-0.843316			Slc39a6	AABR07041709.1
ENSRNOG00000060107	Dnajb14	-0.843265			AABR07065602.1	Dnajb14
ENSRNOG00000015255	Haus3	-0.843199			Oaz2	Haus3
ENSRNOG00000045753	Hist2h2be	-0.843107			Agap1	Hist2h2be
ENSRNOG00000014173	Smc3	-0.843042			Card10	Smc3
ENSRNOG00000053943	Cops3	-0.842392			Evpl	Cops3
ENSRNOG00000051585	Gm23245	-0.842147			AABR07033745.1	Gm23245
ENSRNOG00000009170	Dmxl2	-0.841583			LOC306766	Dmxl2
ENSRNOG00000005310	Cul1	-0.841495			Acr	Cul1
ENSRNOG00000006399	Synj2bp	-0.840964			Zhx2	Synj2bp
ENSRNOG00000005486	Phf20l1	-0.840406			Rad54l2	Phf20l1
ENSRNOG00000012655	Adamts6	-0.840174			Cdk5r2	Adamts6
ENSRNOG00000013055	Zfyve16	-0.839985			Zfp414	Zfyve16
ENSRNOG00000014564	Yipf5	-0.839913			Carmil2	Yipf5
ENSRNOG00000008757	Tmem218	-0.839206			Trerf1	Tmem218
ENSRNOG00000058926	AC111319.2	-0.838976			Iqsec2	AC111319.2
ENSRNOG00000017777	Ahcy	-0.838598			Fam184b	Ahcy
ENSRNOG00000037476	Galnt9	-0.83803			LOC100359539	Galnt9
ENSRNOG00000011241	Tfdp2	-0.837967			Msmp	Tfdp2
ENSRNOG00000013889	Tmed3	-0.837803			Dip2a	Tmed3
ENSRNOG00000004925	Ppp1r12a	-0.837582			Kiss1r	Ppp1r12a
ENSRNOG00000042592	Rgs10	-0.837486			Sarm1	Rgs10
ENSRNOG00000057278	AC113837.6	-0.83721			Bhlha15	AC113837.6
ENSRNOG00000053145	Vwa8	-0.836805			Hps4	Vwa8
ENSRNOG00000048719	Dtnbp1	-0.836567			Grina	Dtnbp1
ENSRNOG00000017955	Nudt8	-0.836289			Gab2	Nudt8
ENSRNOG00000011278	Stk3	-0.836264			Tnfrsf1b	Stk3
ENSRNOG00000003717	Cnih4	-0.835923			AABR07072152.1	Cnih4
ENSRNOG00000015459	Heatr3	-0.83538			AABR07036331.2	Heatr3
ENSRNOG00000020702	Cyb561a3	-0.835376			Ppfia3	Cyb561a3
ENSRNOG00000048735	Hist2h4	-0.835289			Pxn	Hist2h4
ENSRNOG00000000155	Cog3	-0.834992			Mnt	Cog3
ENSRNOG00000016383	Commd3	-0.834399			Mapt	Commd3
ENSRNOG00000007955	Timp4	-0.833739			Mcoln3	Timp4
ENSRNOG00000023334	Parp14	-0.833718			Ttc7b	Parp14
ENSRNOG00000014076	Mbnl1	-0.83342			Scube3	Mbnl1
ENSRNOG00000017421	Alpk2	-0.833131			Sap130	Alpk2
ENSRNOG00000010420	Sem1	-0.832967			Scg3	Sem1
ENSRNOG00000058166	AABR07057495.1	-0.832907			Phyhipl	AABR07057495.1
ENSRNOG00000057645	Micb	-0.832526			F8a1	Micb
ENSRNOG00000000010	Cbln1	-0.832056			Mapk14	Cbln1
ENSRNOG00000016260	Polr3g	-0.831588			AABR07035818.1	Polr3g
ENSRNOG00000011476	Nars2	-0.831453			Sh3pxd2a	Nars2
ENSRNOG00000048356	RGD1308750	-0.830509			Klhl40	RGD1308750
ENSRNOG00000030120	Ormdl2	-0.830179			Mt-co1	Ormdl2
ENSRNOG00000060728	Tuba1a	-0.829197			Klf7	Tuba1a
ENSRNOG00000043381	Cyth1	-0.828657			Gpr62	Cyth1
ENSRNOG00000009302	Zfp623	-0.828507			Satb1	Zfp623
ENSRNOG00000055012	LOC108348078	-0.828477			Asic2	LOC108348078
ENSRNOG00000020056	Retreg3	-0.828233			SNORD16	Retreg3
ENSRNOG00000055392	AABR07024491.1	-0.828132			Fam189b	AABR07024491.1
ENSRNOG00000020067	Rab40c	-0.827969			Ccdc184	Rab40c
ENSRNOG00000043289	LOC100125368	-0.827218			Ube2q1	LOC100125368
ENSRNOG00000016272	Edf1	-0.826797			Ccdc13	Edf1
ENSRNOG00000002414	Tfcp2l1	-0.826729			Rnf144a	Tfcp2l1
ENSRNOG00000013514	Maf1	-0.82659			AABR07025328.1	Maf1
ENSRNOG00000008414	Bsg	-0.82647			Ncdn	Bsg
ENSRNOG00000013386	Psmb5	-0.82613			Fscn2	Psmb5
ENSRNOG00000051964	LOC108348190	-0.825921			Pllp	LOC108348190
ENSRNOG00000004951	Kif16b	-0.825836			Kcnq2	Kif16b
ENSRNOG00000056826	Arap2	-0.82529			Prrt4	Arap2
ENSRNOG00000005388	Rassf3	-0.824959			Celf5	Rassf3
ENSRNOG00000004143	Adipor1	-0.824135			Cramp1	Adipor1
ENSRNOG00000060479	Sp3	-0.823545			Cherp	Sp3
ENSRNOG00000055096	AABR07002768.1	-0.823131			Tnn	AABR07002768.1
ENSRNOG00000054669	RGD1305110	-0.823065			Zdhhc24	RGD1305110
ENSRNOG00000009192	Rnaseh2b	-0.82237			Sema4g	Rnaseh2b
ENSRNOG00000020153	AABR07066830.1	-0.822174			Tab3	AABR07066830.1
ENSRNOG00000053147	AC141521.1	-0.821553			Foxp1	AC141521.1
ENSRNOG00000017822	Oga	-0.821263			AABR07010563.1	Oga
ENSRNOG00000020110	LOC108348085	-0.821023			Lrrc75b	LOC108348085
ENSRNOG00000014431	AABR07000222.1	-0.820671			Casz1	AABR07000222.1
ENSRNOG00000057952	Gm23130	-0.819123			Ppif	Gm23130
ENSRNOG00000037851	Spidr	-0.818931			Bcl11b	Spidr
ENSRNOG00000006328	Wwp1	-0.818917			AC119762.4	Wwp1
ENSRNOG00000003723	Wdr26	-0.818487			RGD1311739	Wdr26
ENSRNOG00000033058	AABR07064810.1	-0.818261			Zbtb45	AABR07064810.1
ENSRNOG00000057815	Ccdc191	-0.817753			Adamtsl4	Ccdc191
ENSRNOG00000010668	Anxa6	-0.817259			Pou2f2	Anxa6
ENSRNOG00000021525	Nbeal1	-0.81702			Ciz1	Nbeal1
ENSRNOG00000003160	RragB	-0.816632			Cfap65	RragB
ENSRNOG00000050445	Gde1	-0.816602			Pianp	Gde1
ENSRNOG00000008610	Mbip	-0.816437			Il11	Mbip
ENSRNOG00000000517	Kctd20	-0.815746			Nnat	Kctd20
ENSRNOG00000010912	Mrps25	-0.815745			Fam131c	Mrps25
ENSRNOG00000007859	Cep83	-0.814174			Ctxn1	Cep83
ENSRNOG00000028747	AABR07073039.1	-0.814035			RGD1563441	AABR07073039.1
ENSRNOG00000006978	Mterf2	-0.813818			Atp6v0a1	Mterf2
ENSRNOG00000002094	Atg3	-0.813028			Hspb6	Atg3
ENSRNOG00000046897	Atrx	-0.811684			Sh2b1	Atrx
ENSRNOG00000011705	Stmn2	-0.811444			Tspan18	Stmn2
ENSRNOG00000019729	Jmjd8	-0.811028			LOC100909750	Jmjd8
ENSRNOG00000020360	Clcc1	-0.811005			Bex2	Clcc1
ENSRNOG00000012693	Pmpcb	-0.810529			Rimbp2	Pmpcb
ENSRNOG00000014479	Cttnbp2nl	-0.810402			Cbfa2t3	Cttnbp2nl
ENSRNOG00000002609	Ero1b	-0.809945			Dnah17	Ero1b
ENSRNOG00000024111	Cage1	-0.809308			Nol6	Cage1
ENSRNOG00000001820	Med21	-0.809243			Orai3	Med21
ENSRNOG00000024671	Dmxl1	-0.809242			Rab35	Dmxl1
ENSRNOG00000009282	Nub1	-0.80883			Lgals3bp	Nub1
ENSRNOG00000002592	Rps6ka6	-0.808546			Snora78	Rps6ka6
ENSRNOG00000018322	Picalm	-0.808214			RGD1309139	Picalm
ENSRNOG00000010450	Elovl7	-0.808152			Cngb1	Elovl7
ENSRNOG00000014297	Sdc4	-0.808098			Paf1	Sdc4
ENSRNOG00000012271	Cnot1	-0.808027			Rnf31	Cnot1
ENSRNOG00000007445	Asph	-0.807471			E2f8	Asph
ENSRNOG00000012940	Vps41	-0.806728			Hapln4	Vps41
ENSRNOG00000007518	Nckap1	-0.806644			Dcp1a	Nckap1
ENSRNOG00000005504	Pkp4	-0.806345			Slc22a17	Pkp4
ENSRNOG00000046862	Armcx1	-0.806			Kcnb1	Armcx1
ENSRNOG00000015195	Hdhd3	-0.805735			Slc39a13	Hdhd3
ENSRNOG00000001815	Eif4a2	-0.805074			Nrxn2	Eif4a2
ENSRNOG00000020587	Efemp2	-0.804915			Tmem39b	Efemp2
ENSRNOG00000001073	RGD1563482	-0.804706			Plekhg5	RGD1563482
ENSRNOG00000026260	Rpl11	-0.803776			AABR07005779.1	Rpl11
ENSRNOG00000037432	Exo5	-0.802839			Txndc11	Exo5
ENSRNOG00000052236	AABR07004992.1	-0.802731			Dact3	AABR07004992.1
ENSRNOG00000018848	Eif1b	-0.802649			Padi2	Eif1b
ENSRNOG00000009104	AABR07029605.1	-0.802539			Sdk2	AABR07029605.1
ENSRNOG00000002711	Nuf2	-0.80241			Mmp24	Nuf2
ENSRNOG00000052099	LOC103694869	-0.802386			Phc1	LOC103694869
ENSRNOG00000016090	Mtmr10	-0.80205			Ywhab	Mtmr10
ENSRNOG00000009421	Ivd	-0.801454			Zswim1	Ivd
ENSRNOG00000021776	Cenpc	-0.801392			Rgs19	Cenpc
ENSRNOG00000014284	Elof1	-0.801169			Tecta	Elof1
ENSRNOG00000008673	Arpc3	-0.800675			Numbl	Arpc3
ENSRNOG00000020179	Nt5c2	-0.800516			Nelfa	Nt5c2
ENSRNOG00000013892	Cby1	-0.800159			Kcnh4	Cby1
ENSRNOG00000016336	AABR07045373.1	-0.800069			Sema6c	AABR07045373.1
ENSRNOG00000003592	Med28	-0.799923			Shisa7	Med28
ENSRNOG00000028884	Atp5mg	-0.799477			Tulp4	Atp5mg
ENSRNOG00000004980	Rangrf	-0.798585			Slc7a1	Rangrf
ENSRNOG00000030213	Vps13c	-0.797719			Tspan1	Vps13c
ENSRNOG00000000887	AABR07035098.1	-0.797619			Dyrk3	AABR07035098.1
ENSRNOG00000009163	Fam133b	-0.797404			Rbm22	Fam133b
ENSRNOG00000020357	Msto1	-0.797376			Unc13a	Msto1
ENSRNOG00000026579	AC119332.1	-0.797108			Disp3	AC119332.1
ENSRNOG00000062153	LOC103690026	-0.796261			Ly6e	LOC103690026
ENSRNOG00000018914	Napg	-0.795206			Phf2	Napg
ENSRNOG00000014209	Utp6	-0.794651			Fiz1	Utp6
ENSRNOG00000056610	Cog5	-0.794262			Myadm	Cog5
ENSRNOG00000057086	Nat8f4	-0.794243			Ncoa2	Nat8f4
ENSRNOG00000005261	Fbxl5	-0.794044			RGD1304622	Fbxl5
ENSRNOG00000009034	Tdrd3	-0.793587			Slc28a3	Tdrd3
ENSRNOG00000003881	Nit1	-0.792998			Sec61a2	Nit1
ENSRNOG00000023194	AABR07063929.1	-0.792256			Hcn4	AABR07063929.1
ENSRNOG00000009103	Chrac1	-0.791971			Zfp467	Chrac1
ENSRNOG00000030572	Smc5	-0.791421			Dop1b	Smc5
ENSRNOG00000006943	AABR07072108.1	-0.791284			Diras1	AABR07072108.1
ENSRNOG00000008314	Orc3	-0.790919			Tmem191c	Orc3
ENSRNOG00000007512	Srp14	-0.790104			Pdlim7	Srp14
ENSRNOG00000023095	Npepps	-0.790044			Ubqln2	Npepps
ENSRNOG00000039265	Psmg4	-0.788825			Sp2	Psmg4
ENSRNOG00000006763	Rbm18	-0.788251			Tshz1	Rbm18
ENSRNOG00000010891	Lrrcc1	-0.787294			Tp53	Lrrcc1
ENSRNOG00000020606	B3gnt8	-0.786726			Yif1b	B3gnt8
ENSRNOG00000013238	Tmem14a	-0.786146			Atxn7l2	Tmem14a
ENSRNOG00000015235	Fra10ac1	-0.78547			Pkmyt1	Fra10ac1
ENSRNOG00000020927	Tulp2	-0.784933			Prox1	Tulp2
ENSRNOG00000006102	Pole4	-0.784657			Hmga1	Pole4
ENSRNOG00000004011	Nedd1	-0.783878			Zfhx2	Nedd1
ENSRNOG00000003258	Cdc73	-0.783475			Susd4	Cdc73
ENSRNOG00000015845	Niban2	-0.783266			Opa3	Niban2
ENSRNOG00000050437	Bod1l1	-0.782619			Ppp2r2c	Bod1l1
ENSRNOG00000056487	Oxr1	-0.782382			Pcdhgc3	Oxr1
ENSRNOG00000001971	Bbx	-0.782265			Rassf5	Bbx
ENSRNOG00000009893	Uxt	-0.782215			Clcn6	Uxt
ENSRNOG00000000560	Lrrc20	-0.7822			Hivep1	Lrrc20
ENSRNOG00000003825	Wdr75	-0.781866			LOC103692570	Wdr75
ENSRNOG00000003578	Fem1c	-0.781846			Tnrc6c	Fem1c
ENSRNOG00000012266	Zcchc17	-0.781783			Traf6	Zcchc17
ENSRNOG00000022812	Ercc5	-0.781601			Gnao1	Ercc5
ENSRNOG00000022141	Ctdspl2	-0.781559			Tcof1	Ctdspl2
ENSRNOG00000009351	Srp68	-0.781451			Ccdc88b	Srp68
ENSRNOG00000007324	Plxna2	-0.781262			Adam15	Plxna2
ENSRNOG00000014852	Fbxo30	-0.781006			Slc12a5	Fbxo30
ENSRNOG00000001288	Gpr146	-0.780781			Lhfpl4	Gpr146
ENSRNOG00000025554	Zfp445	-0.780352			Afap1	Zfp445
ENSRNOG00000005578	Zbtb44	-0.780191			Lrfn1	Zbtb44
ENSRNOG00000045605	Uxs1	-0.779696			Clybl	Uxs1
ENSRNOG00000018057	Mrpl2	-0.779461			Pnma8b	Mrpl2
ENSRNOG00000003949	AABR07037995.1	-0.779392			Camta2	AABR07037995.1
ENSRNOG00000001847	Ccdc91	-0.779202			Por	Ccdc91
ENSRNOG00000007725	Mis12	-0.778795			Dynll2	Mis12
ENSRNOG00000005975	LOC100362027	-0.778534			Eif4ebp2	LOC100362027
ENSRNOG00000039567	Trmt10c	-0.778508			Wbp2	Trmt10c
ENSRNOG00000004229	Tac3	-0.778496			Syngr3	Tac3
ENSRNOG00000020692	Tmem216	-0.778478			Rtl6	Tmem216
ENSRNOG00000051568	AABR07004776.1	-0.778427			Tjap1	AABR07004776.1
ENSRNOG00000005096	Bzw2	-0.778427			Dlgap3	Bzw2
ENSRNOG00000012472	Pyroxd1	-0.778317			Ank1	Pyroxd1
ENSRNOG00000032192	Cfap97	-0.777723			LOC102552166	Cfap97
ENSRNOG00000036921	LOC100364435	-0.777423			Mpp2	LOC100364435
ENSRNOG00000014891	Ptar1	-0.777354			L1cam	Ptar1
ENSRNOG00000010184	Brk1	-0.777318			Celsr2	Brk1
ENSRNOG00000016961	Rps27	-0.77712			Spry2	Rps27
ENSRNOG00000015676	Brd9	-0.776803			Mir2861	Brd9
ENSRNOG00000002036	Paxbp1	-0.776608			Ncam1	Paxbp1
ENSRNOG00000059443	LOC103690028	-0.776603			Plp2	LOC103690028
ENSRNOG00000010886	Nfe2l3	-0.77654			AC108572.3	Nfe2l3
ENSRNOG00000012873	Gfm1	-0.77614			Thsd7a	Gfm1
ENSRNOG00000003600	Pnpt1	-0.775953			Grip2	Pnpt1
ENSRNOG00000028997	RGD1561671	-0.775838			Adrm1	RGD1561671
ENSRNOG00000013165	Bet1l	-0.77582			Strn4	Bet1l
ENSRNOG00000031038	Gtdc1	-0.775539			Fbxo21	Gtdc1
ENSRNOG00000056964	AABR07033570.2	-0.775292			Pcdhb19	AABR07033570.2
ENSRNOG00000030345	LOC100362684	-0.774959			AABR07030903.1	LOC100362684
ENSRNOG00000016948	Nhlrc2	-0.774715			Slc25a22	Nhlrc2
ENSRNOG00000002585	Cul4b	-0.774675			Fam220a	Cul4b
ENSRNOG00000001080	Arl6ip4	-0.774369			Slc22a23	Arl6ip4
ENSRNOG00000006636	Otud6b	-0.774162			Dlgap2	Otud6b
ENSRNOG00000004842	Dnajc24	-0.773734			Glis1	Dnajc24
ENSRNOG00000004968	Ncapg2	-0.773628			Lhfpl5	Ncapg2
ENSRNOG00000001515	Map3k20	-0.773168			Gpr150	Map3k20
ENSRNOG00000001825	AABR07034767.1	-0.773061			Cep170b	AABR07034767.1
ENSRNOG00000002278	Tec	-0.772976			Lrrk1	Tec
ENSRNOG00000016292	Pdzd9	-0.772677			Tet3	Pdzd9
ENSRNOG00000011194	Tpp2	-0.772071			RGD1561149	Tpp2
ENSRNOG00000058245	AABR07029863.3	-0.77174			Chrnb2	AABR07029863.3
ENSRNOG00000019497	Mrpl17	-0.771486			Zfp462	Mrpl17
ENSRNOG00000016875	Cbx7	-0.771063			Abcg4	Cbx7
ENSRNOG00000017201	Cd2bp2	-0.771047			AABR07001448.1	Cd2bp2
ENSRNOG00000040595	SNORD79	-0.770633			Kmt5c	SNORD79
ENSRNOG00000018051	Farp2	-0.770464			Bicral	Farp2
ENSRNOG00000042905	RT1-T24-4	-0.769358			Tmc7	RT1-T24-4
ENSRNOG00000004864	Prpf40a	-0.768483			Ksr2	Prpf40a
ENSRNOG00000026008	Gtf2e1	-0.768446			U2	Gtf2e1
ENSRNOG00000030216	Abcg3l1	-0.768306			Itga2	Abcg3l1
ENSRNOG00000001773	Senp2	-0.768128			Tmem115	Senp2
ENSRNOG00000016172	Ric1	-0.767752			Hoxb5	Ric1
ENSRNOG00000009020	Tsta3	-0.767612			Ppargc1b	Tsta3
ENSRNOG00000005350	Pwp1	-0.766728			Dnajc7	Pwp1
ENSRNOG00000035613	Mir7a1	-0.766135			Tmem150b	Mir7a1
ENSRNOG00000001645	Filip1l	-0.766129			Fhl3	Filip1l
ENSRNOG00000053230	Fopnl	-0.766097			Prr22	Fopnl
ENSRNOG00000042451	Ddx59	-0.76597			LOC100911672	Ddx59
ENSRNOG00000009779	Krt8	-0.765449			Sf3a2	Krt8
ENSRNOG00000029152	Tmem69	-0.765303			Elp5	Tmem69
ENSRNOG00000016940	Ppp2r2d	-0.76491			RGD1306271	Ppp2r2d
ENSRNOG00000030683	Vps26a	-0.764673			Prrt3	Vps26a
ENSRNOG00000025528	Efr3a	-0.763595			Tmem145	Efr3a
ENSRNOG00000025651	Ikzf5	-0.763515			Nfatc1	Ikzf5
ENSRNOG00000022845	Cep70	-0.763492			Tbxa2r	Cep70
ENSRNOG00000062170	AABR07058158.1	-0.763125			Zfp609	AABR07058158.1
ENSRNOG00000030674	AABR07033162.1	-0.762632			Thsd1	AABR07033162.1
ENSRNOG00000031576	Zfp455	-0.762497			Unc5d	Zfp455
ENSRNOG00000015859	Chdh	-0.761916			AABR07054367.1	Chdh
ENSRNOG00000005623	Ankmy2	-0.761586			Kcnk3	Ankmy2
ENSRNOG00000026907	Zbtb37	-0.761214			Apba1	Zbtb37
ENSRNOG00000018243	Ubfd1	-0.761161			LOC108348771	Ubfd1
ENSRNOG00000015437	Tmem14c	-0.759565			Gng4	Tmem14c
ENSRNOG00000002553	Smim14	-0.759075			AABR07041778.1	Smim14
ENSRNOG00000001764	Vps8	-0.759009			Baz2a	Vps8
ENSRNOG00000050233	Cchcr1	-0.758993			Susd2	Cchcr1
ENSRNOG00000057903	AC108574.1	-0.758932			Hoxc6	AC108574.1
ENSRNOG00000056462	Tmf1	-0.75892			Ajm1	Tmf1
ENSRNOG00000033056	AABR07055917.1	-0.758026			Gga1	AABR07055917.1
ENSRNOG00000048755	AABR07054897.1	-0.757551			Samd14	AABR07054897.1
ENSRNOG00000005451	Dnah11	-0.757365			Mdc1	Dnah11
ENSRNOG00000009035	Malsu1	-0.757022			Fam122a	Malsu1
ENSRNOG00000054467	LOC100910854	-0.75682			Dpysl5	LOC100910854
ENSRNOG00000015552	Ppil4	-0.756792			Dao	Ppil4
ENSRNOG00000004860	Myh9	-0.756784			Sdc3	Myh9
ENSRNOG00000021338	Tmem132a	-0.756291			Rnf208	Tmem132a
ENSRNOG00000013965	Noc3l	-0.755444			Sh3bp4	Noc3l
ENSRNOG00000002575	Sap30l	-0.755439			MAST1	Sap30l
ENSRNOG00000006094	Cd44	-0.755316			Naa80	Cd44
ENSRNOG00000042276	Trappc2	-0.755033			AABR07071487.1	Trappc2
ENSRNOG00000006864	Scaper	-0.754832			RGD1559896	Scaper
ENSRNOG00000032768	Stxbp4	-0.754097			Wbp11l1	Stxbp4
ENSRNOG00000024372	Cwf19l2	-0.753999			Xkr7	Cwf19l2
ENSRNOG00000055860	Arl8b	-0.753891			Cplx1	Arl8b
ENSRNOG00000014762	Ppie	-0.753499			Pfn1	Ppie
ENSRNOG00000001717	Opa1	-0.753269			Nudt16l1	Opa1
ENSRNOG00000056087	Erich2	-0.753226			Sobp	Erich2
ENSRNOG00000049067	Igip	-0.752498			Rasd2	Igip
ENSRNOG00000022485	Chuk	-0.752364			Pou6f1	Chuk
ENSRNOG00000052130	AABR07041724.1	-0.752204			Gga3	AABR07041724.1
ENSRNOG00000048176	AABR07024593.2	-0.751885			Mt-co3	AABR07024593.2
ENSRNOG00000021158	Nudt22	-0.751438			Entpd6	Nudt22
ENSRNOG00000008580	Nbn	-0.750272			Cacna2d2	Nbn
ENSRNOG00000019697	Ankrd28	-0.750252			Stambp	Ankrd28
ENSRNOG00000011032	Lhfpl2	-0.750189			Tgfb1	Lhfpl2
ENSRNOG00000009882	Ppp3ca	-0.74993			Tbc1d25	Ppp3ca
ENSRNOG00000026646	Ndufs5	-0.749922			Dscaml1	Ndufs5
ENSRNOG00000008090	Txndc12	-0.749848			Mcam	Txndc12
ENSRNOG00000008055	Ccne2	-0.749759			Ptpn23	Ccne2
ENSRNOG00000018687	Fbxw2	-0.749695			Zfp777	Fbxw2
ENSRNOG00000047578	Ccdc28b	-0.749585			Tubb4a	Ccdc28b
ENSRNOG00000016751	Slc25a28	-0.749386			Zfp503	Slc25a28
ENSRNOG00000006931	Eepd1	-0.74933			Chst10	Eepd1
ENSRNOG00000016036	Rprd1a	-0.749158			Crtc3	Rprd1a
ENSRNOG00000017187	LOC108348173	-0.748482			Rell2	LOC108348173
ENSRNOG00000015440	Wrn	-0.748225			Prr5	Wrn
ENSRNOG00000023459	Lurap1	-0.748171			Zfp628	Lurap1
ENSRNOG00000045583	AABR07002068.1	-0.748134			Shisal1	AABR07002068.1
ENSRNOG00000037718	Cfap52	-0.747837			Clstn3	Cfap52
ENSRNOG00000004206	Glrx5	-0.747812			Mgp	Glrx5
ENSRNOG00000003958	Commd10	-0.747678			AABR07027306.1	Commd10
ENSRNOG00000007671	Smu1	-0.747187			RGD1305464	Smu1
ENSRNOG00000000823	Gcc2	-0.746658			Brpf3	Gcc2
ENSRNOG00000007979	Phospho2	-0.74644			Mt-co2	Phospho2
ENSRNOG00000042833	AABR07030521.1	-0.746391			LOC108348172	AABR07030521.1
ENSRNOG00000016891	Uimc1	-0.746044			Mbd6	Uimc1
ENSRNOG00000007830	Apold1	-0.745982			NEWGENE_1586233	Apold1
ENSRNOG00000016231	Polr2d	-0.745616			AC095693.1	Polr2d
ENSRNOG00000029146	RGD1308430	-0.744711			Psmd3	RGD1308430
ENSRNOG00000003541	Pggt1b	-0.744181			Crtc2	Pggt1b
ENSRNOG00000003855	Dnaja3	-0.74415			Hcn3	Dnaja3
ENSRNOG00000016645	Sfmbt1	-0.743913			Sp7	Sfmbt1
ENSRNOG00000051002	RT1-DMb	-0.743728			Fam189a1	RT1-DMb
ENSRNOG00000047106	Mtrf1	-0.743336			Pelp1	Mtrf1
ENSRNOG00000006992	Rpl7	-0.742986			Syndig1l	Rpl7
ENSRNOG00000000414	Cep85l	-0.742829			Trib1	Cep85l
ENSRNOG00000052275	H2afv	-0.74263			Wif1	H2afv
ENSRNOG00000018089	Sra1	-0.742249			Svop	Sra1
ENSRNOG00000011467	Uck1	-0.742128			Zfp64	Uck1
ENSRNOG00000053712	AABR07027910.1	-0.741951			AC115277.1	AABR07027910.1
ENSRNOG00000025252	Yars2	-0.741923			AABR07020786.1	Yars2
ENSRNOG00000018773	Mtrf1l	-0.741612			Kif1a	Mtrf1l
ENSRNOG00000000133	Txndc15	-0.741477			Hdac7	Txndc15
ENSRNOG00000055257	Selenof	-0.74138			Smn1	Selenof
ENSRNOG00000019439	Polr2g	-0.741352			Klf13	Polr2g
ENSRNOG00000052513	Wapl	-0.74131			Lingo1	Wapl
ENSRNOG00000020463	Eif1ad	-0.740759			Trim67	Eif1ad
ENSRNOG00000039754	Rab7b	-0.74058			Mybl2	Rab7b
ENSRNOG00000009094	Nudt4	-0.740513			Pigt	Nudt4
ENSRNOG00000002423	AABR07029651.1	-0.740301			Lrch4	AABR07029651.1
ENSRNOG00000004165	Prkd1	-0.739959			Stk40	Prkd1
ENSRNOG00000011839	Mrps31	-0.739895			Begain	Mrps31
ENSRNOG00000048427	AABR07024825.2	-0.738435			Zmiz2	AABR07024825.2
ENSRNOG00000004415	Togaram1	-0.737281			Mgat5b	Togaram1
ENSRNOG00000019106	Rps17	-0.737159			Foxa1	Rps17
ENSRNOG00000005724	Map3k7	-0.736956			Slc9a1	Map3k7
ENSRNOG00000009723	Ptpmt1	-0.736803			Cox17	Ptpmt1
ENSRNOG00000004736	Ralgps2	-0.736423			Sez6l2	Ralgps2
ENSRNOG00000058677	Lsm8	-0.73564			AABR07008420.1	Lsm8
ENSRNOG00000050224	Stambpl1	-0.735365			Syp	Stambpl1
ENSRNOG00000017222	Abraxas2	-0.735361			Cfap77	Abraxas2
ENSRNOG00000055499	Grid1	-0.735332			Tmem206	Grid1
ENSRNOG00000024563	Ganc	-0.73469			Sh3pxd2b	Ganc
ENSRNOG00000005856	Slc30a6	-0.734224			Rdh16	Slc30a6
ENSRNOG00000021931	Uba6	-0.734007			Gpr135	Uba6
ENSRNOG00000060559	Scarna10	-0.733563			Scrt1	Scarna10
ENSRNOG00000018168	Klc4	-0.733367			Praf2	Klc4
ENSRNOG00000059804	Gm25091	-0.733064			NEWGENE_1565644	Gm25091
ENSRNOG00000008546	Mrpl35	-0.732935			Gng7	Mrpl35
ENSRNOG00000045943	Rnf170	-0.732595			Cuta	Rnf170
ENSRNOG00000012611	Lpxn	-0.732493			Mark4	Lpxn
ENSRNOG00000057101	AABR07050652.1	-0.732042			Brsk1	AABR07050652.1
ENSRNOG00000019616	Prss8	-0.731859			Kcnq5	Prss8
ENSRNOG00000052459	AABR07030603.2	-0.731831			AABR07010030.1	AABR07030603.2
ENSRNOG00000012500	Ddx10	-0.73164			AC141344.2	Ddx10
ENSRNOG00000028149	Kansl1l	-0.731373			Hlf	Kansl1l
ENSRNOG00000060211	AABR07058699.2	-0.731179			Hs3st6	AABR07058699.2
ENSRNOG00000048577	Zfp955a	-0.730863			Ndufa3	Zfp955a
ENSRNOG00000027249	Fancl	-0.730437			Fbrs	Fancl
ENSRNOG00000010155	Pcm1	-0.730138			Efna2	Pcm1
ENSRNOG00000000842	Ddah2	-0.729981			Dbndd2	Ddah2
ENSRNOG00000008668	Vsig8	-0.729873			Baalc	Vsig8
ENSRNOG00000053510	Hcfc2	-0.72987			Ndufb7	Hcfc2
ENSRNOG00000007043	RGD1305089	-0.729564			Als2cl	RGD1305089
ENSRNOG00000003967	Vmp1	-0.729525			Trim62	Vmp1
ENSRNOG00000018714	Arl5b	-0.729381			Asic3	Arl5b
ENSRNOG00000056128	AABR07064719.2	-0.729163			Zc3h4	AABR07064719.2
ENSRNOG00000027818	Znhit3	-0.729099			Slc7a8	Znhit3
ENSRNOG00000010800	Hadhb	-0.7285			Arl8a	Hadhb
ENSRNOG00000011714	Sat2	-0.728306			AABR07031491.2	Sat2
ENSRNOG00000009967	Otof	-0.728214			5_8S_rRNA	Otof
ENSRNOG00000013631	Slc31a2	-0.728176			Mospd3	Slc31a2
ENSRNOG00000014148	Ap5m1	-0.727787			Onecut2	Ap5m1
ENSRNOG00000009143	Lrrc57	-0.727736			RGD1561662	Lrrc57
ENSRNOG00000006326	Atraid	-0.727403			St8sia3	Atraid
ENSRNOG00000039627	AABR07069490.1	-0.727296			Ube2d1	AABR07069490.1
ENSRNOG00000059163	AABR07069454.1	-0.72727			Med25	AABR07069454.1
ENSRNOG00000004908	Smc6	-0.727268			Tmem184b	Smc6
ENSRNOG00000052741	Snora21	-0.726871			Scaf1	Snora21
ENSRNOG00000010952	Ift122	-0.726489			Fbxl16	Ift122
ENSRNOG00000054347	Gm26224	-0.726168			Prag1	Gm26224
ENSRNOG00000026462	RGD1559962	-0.725966			Nisch	RGD1559962
ENSRNOG00000007398	Zfp691	-0.725688			AABR07058422.1	Zfp691
ENSRNOG00000005360	Dhrs7b	-0.725244			Sez6	Dhrs7b
ENSRNOG00000004059	Ptrhd1	-0.724943			Phf21b	Ptrhd1
ENSRNOG00000015125	LOC100911548	-0.724469			Wiz	LOC100911548
ENSRNOG00000014330	Pcmt1	-0.724357			Nlgn2	Pcmt1
ENSRNOG00000016777	AABR07018321.1	-0.724255			LOC689574	AABR07018321.1
ENSRNOG00000004035	Krr1	-0.724067			Slc41a1	Krr1
ENSRNOG00000003174	Tapt1	-0.723884			Thy1	Tapt1
ENSRNOG00000051714	SNORA70	-0.723826			Bsn	SNORA70
ENSRNOG00000026296	Saxo2	-0.7235			Slc24a3	Saxo2
ENSRNOG00000060924	AABR07005004.4	-0.722493			Nfatc4	AABR07005004.4
ENSRNOG00000054872	AC123144.4	-0.722477			Sncb	AC123144.4
ENSRNOG00000002721	Ndufb4	-0.72228			Rn7sl1	Ndufb4
ENSRNOG00000017035	Cep120	-0.72219			AABR07015081.1	Cep120
ENSRNOG00000058317	Pnck	-0.721809			Grm4	Pnck
ENSRNOG00000014275	AABR07026291.1	-0.721762			Cpz	AABR07026291.1
ENSRNOG00000002899	Akap10	-0.721761			Scnn1a	Akap10
ENSRNOG00000013318	Ccdc150	-0.72169			Cfap44	Ccdc150
ENSRNOG00000058050	Mtfr2	-0.721495			Chst12	Mtfr2
ENSRNOG00000019986	Pot1	-0.720682			Nectin1	Pot1
ENSRNOG00000048979	LOC100912471	-0.720525			Ptchd4	LOC100912471
ENSRNOG00000019649	Cul4a	-0.719804			Fam219a	Cul4a
ENSRNOG00000016387	Rpl34	-0.719673			Atp1a3	Rpl34
ENSRNOG00000010230	Fam45a	-0.719657			U6	Fam45a
ENSRNOG00000023385	Rpl37a	-0.719369			Mtss2	Rpl37a
ENSRNOG00000005270	Sycp3	-0.718961			Mt-cyb	Sycp3
ENSRNOG00000023202	Usp15	-0.718341			Pax5	Usp15
ENSRNOG00000014058	Tomm22	-0.718311			Pcdhgb8	Tomm22
ENSRNOG00000047853	Ss18l2	-0.718203			LOC100911196	Ss18l2
ENSRNOG00000006623	Cd302	-0.717683			Atp6v0c	Cd302
ENSRNOG00000001269	Ppp1cc	-0.717145			Myl12b	Ppp1cc
ENSRNOG00000038864	AC135409.1	-0.717019			Smoc1	AC135409.1
ENSRNOG00000043204	Harbi1	-0.716874			Slc4a4	Harbi1
ENSRNOG00000006941	Thumpd3	-0.716761			Crtc1	Thumpd3
ENSRNOG00000027503	Rps25	-0.716639			Unc5a	Rps25
ENSRNOG00000027552	Tapbpl	-0.716555			Zfp362	Tapbpl
ENSRNOG00000016498	AABR07004112.1	-0.716277			Itprip	AABR07004112.1
ENSRNOG00000024376	Zfp111	-0.716221			Drgx	Zfp111
ENSRNOG00000019875	Matr3	-0.716141			Slc7a14	Matr3
ENSRNOG00000058842	Sptbn2	-0.716079			Capn13	Sptbn2
ENSRNOG00000016889	Fancc	-0.716023			AABR07015042.1	Fancc
ENSRNOG00000003428	Rufy3	-0.715836			Tenm2	Rufy3
ENSRNOG00000031660	LOC500948	-0.715801			Dcakd	LOC500948
ENSRNOG00000006126	Nup88	-0.71574			Ecm1	Nup88
ENSRNOG00000013383	Tmub1	-0.715388			Cd22	Tmub1
ENSRNOG00000017318	Zfp322a	-0.71505			AABR07015006.1	Zfp322a
ENSRNOG00000008672	Chmp5	-0.714643			Dpp10	Chmp5
ENSRNOG00000006705	Mkks	-0.714094			AABR07031533.1	Mkks
ENSRNOG00000003401	AABR07029195.1	-0.713975			Akr1c12	AABR07029195.1
ENSRNOG00000049674	AABR07043428.1	-0.713959			AABR07044631.2	AABR07043428.1
ENSRNOG00000018148	Cd99l2	-0.713882			Srrm4	Cd99l2
ENSRNOG00000001781	Lmln	-0.7138			Mef2c	Lmln
ENSRNOG00000053060	Zfc3h1	-0.713772			AABR07015080.1	Zfc3h1
ENSRNOG00000024813	Mzt1	-0.713519			SNORA73	Mzt1
ENSRNOG00000013176	Far1	-0.713443			Pappa2	Far1
ENSRNOG00000015354	Aox1	-0.713381			AABR07063421.1	Aox1
ENSRNOG00000057806	Trpm7	-0.713211				Trpm7
ENSRNOG00000002838	Pdzd11	-0.713177				Pdzd11
ENSRNOG00000012734	Dcun1d1	-0.713106				Dcun1d1
ENSRNOG00000034015	Capn2	-0.712838				Capn2
ENSRNOG00000054998	AABR07073186.2	-0.712581				AABR07073186.2
ENSRNOG00000062189	AABR07072470.1	-0.712499				AABR07072470.1
ENSRNOG00000059374	AABR07024457.1	-0.712415				AABR07024457.1
ENSRNOG00000039091	Pnpla8	-0.712187				Pnpla8
ENSRNOG00000006779	Crot	-0.711945				Crot
ENSRNOG00000029996	AABR07054368.1	-0.711879				AABR07054368.1
ENSRNOG00000052909	AABR07036746.1	-0.711783				AABR07036746.1
ENSRNOG00000059655	RGD1564855	-0.711735				RGD1564855
ENSRNOG00000053557	LOC102553386	-0.711663				LOC102553386
ENSRNOG00000014272	Rpl35	-0.711354				Rpl35
ENSRNOG00000014092	Paip2b	-0.711314				Paip2b
ENSRNOG00000017119	Ciao2a	-0.71118				Ciao2a
ENSRNOG00000028176	Elmod2	-0.710954				Elmod2
ENSRNOG00000010331	Ctsb	-0.710635				Ctsb
ENSRNOG00000001789	Zfp148	-0.710147				Zfp148
ENSRNOG00000005558	LOC100125367	-0.709162				LOC100125367
ENSRNOG00000030596	LOC100359951	-0.708447				LOC100359951
ENSRNOG00000049584	AABR07070555.1	-0.708415				AABR07070555.1
ENSRNOG00000056697	Kcnab1	-0.708393				Kcnab1
ENSRNOG00000007416	Clp1	-0.708379				Clp1
ENSRNOG00000013744	Akip1	-0.708201				Akip1
ENSRNOG00000009696	Mdm4	-0.708083				Mdm4
ENSRNOG00000004509	Eapp	-0.707967				Eapp
ENSRNOG00000059190	AC127784.4	-0.707883				AC127784.4
ENSRNOG00000019670	Wdr3	-0.707841				Wdr3
ENSRNOG00000062181	AABR07072236.1	-0.707723				AABR07072236.1
ENSRNOG00000013622	AABR07032821.1	-0.707659				AABR07032821.1
ENSRNOG00000009402	Rabgap1	-0.707489				Rabgap1
ENSRNOG00000056226	AABR07066944.1	-0.707377				AABR07066944.1
ENSRNOG00000026528	Mrps33	-0.707246				Mrps33
ENSRNOG00000007892	Tram1	-0.706895				Tram1
ENSRNOG00000032391	Esyt2	-0.706635				Esyt2
ENSRNOG00000015211	Sass6	-0.706544				Sass6
ENSRNOG00000018884	Ttc13	-0.706522				Ttc13
ENSRNOG00000003979	Zranb3	-0.706449				Zranb3
ENSRNOG00000032439	Rsl1d1	-0.705975				Rsl1d1
ENSRNOG00000021292	AABR07028027.1	-0.705777				AABR07028027.1
ENSRNOG00000057522	LOC103689968	-0.705739				LOC103689968
ENSRNOG00000014946	AABR07005588.1	-0.705595				AABR07005588.1
ENSRNOG00000031378	AABR07009715.1	-0.705204				AABR07009715.1
ENSRNOG00000013340	Twsg1	-0.705146				Twsg1
ENSRNOG00000011308	Uhrf2	-0.705054				Uhrf2
ENSRNOG00000030391	Ei24	-0.705035				Ei24
ENSRNOG00000012803	Wdr61	-0.704597				Wdr61
ENSRNOG00000010224	Rab30	-0.703877				Rab30
ENSRNOG00000014096	AABR07031756.1	-0.703877				AABR07031756.1
ENSRNOG00000002759	Lias	-0.703636				Lias
ENSRNOG00000029805	AABR07002774.2	-0.703556				AABR07002774.2
ENSRNOG00000015145	Ppp6c	-0.703311				Ppp6c
ENSRNOG00000016754	Bcs1l	-0.703162				Bcs1l
ENSRNOG00000005802	Usp24	-0.702809				Usp24
ENSRNOG00000017766	Ca12	-0.701838				Ca12
ENSRNOG00000055314	Msrb1	-0.701013				Msrb1
ENSRNOG00000053054	Ccnt1	-0.700903				Ccnt1
ENSRNOG00000007315	Thoc2	-0.700744				Thoc2
ENSRNOG00000021712	Rcbtb1	-0.700629				Rcbtb1
ENSRNOG00000012419	Zscan29	-0.700615				Zscan29
ENSRNOG00000007114	Psma6	-0.700506				Psma6
ENSRNOG00000031003	Zfp764	-0.699225				Zfp764
ENSRNOG00000003198	RGD1305733	-0.699133				RGD1305733
ENSRNOG00000003279	Syce2	-0.699117				Syce2
ENSRNOG00000049641	Rab29	-0.698822				Rab29
ENSRNOG00000013072	Plxna4	-0.69756				Plxna4
ENSRNOG00000010352	Dnajc3	-0.697405				Dnajc3
ENSRNOG00000046904	B4gat1	-0.697272				B4gat1
ENSRNOG00000033152	Rps18l1	-0.697108				Rps18l1
ENSRNOG00000036659	Fn3k	-0.696887				Fn3k
ENSRNOG00000015339	Shoc2	-0.696807				Shoc2
ENSRNOG00000011254	Fam76a	-0.696439				Fam76a
ENSRNOG00000057672	AC118802.1	-0.696359				AC118802.1
ENSRNOG00000031398	Mab21l2	-0.695054				Mab21l2
ENSRNOG00000014317	Arpc5l	-0.694752				Arpc5l
ENSRNOG00000013229	Mthfs	-0.694657				Mthfs
ENSRNOG00000015230	Ermard	-0.694455				Ermard
ENSRNOG00000004520	Wdr60	-0.69423				Wdr60
ENSRNOG00000056446	Endou	-0.694226				Endou
ENSRNOG00000018345	Abce1	-0.69412				Abce1
ENSRNOG00000006986	RGD1304624	-0.694113				RGD1304624
ENSRNOG00000010512	Yipf1	-0.693979				Yipf1
ENSRNOG00000062225	AABR07002792.2	-0.693976				AABR07002792.2
ENSRNOG00000054733	LOC103690137	-0.693906				LOC103690137
ENSRNOG00000024136	Fam151b	-0.693866				Fam151b
ENSRNOG00000010584	Tmem123	-0.6938				Tmem123
ENSRNOG00000022943	Dgka	-0.693766				Dgka
ENSRNOG00000005641	Fbxl4	-0.693757				Fbxl4
ENSRNOG00000028623	Agpat5	-0.693556				Agpat5
ENSRNOG00000015479	Mrps34	-0.693054				Mrps34
ENSRNOG00000028632	Bcl2l14	-0.69304				Bcl2l14
ENSRNOG00000026775	Pmpca	-0.693031				Pmpca
ENSRNOG00000015925	Zfp131	-0.692852				Zfp131
ENSRNOG00000018531	Mrps11	-0.692712				Mrps11
ENSRNOG00000029220	Zmym5	-0.692494				Zmym5
ENSRNOG00000047277	AABR07028480.4	-0.692459				AABR07028480.4
ENSRNOG00000018774	Rps14	-0.692113				Rps14
ENSRNOG00000050441	AABR07028989.1	-0.691704				AABR07028989.1
ENSRNOG00000042347	AABR07001896.1	-0.691654				AABR07001896.1
ENSRNOG00000028460	Lrrc8e	-0.691571				Lrrc8e
ENSRNOG00000028017	Tmem109	-0.69125				Tmem109
ENSRNOG00000000802	Tbc1d32	-0.690081				Tbc1d32
ENSRNOG00000004076	Pms1	-0.689945				Pms1
ENSRNOG00000006913	Rpain	-0.689599				Rpain
ENSRNOG00000022720	Usp37	-0.689579				Usp37
ENSRNOG00000005039	Tfpi	-0.689275				Tfpi
ENSRNOG00000038868	Iqcb1	-0.689087				Iqcb1
ENSRNOG00000030273	Zfp563	-0.68882				Zfp563
ENSRNOG00000038140	Nsd2	-0.687493				Nsd2
ENSRNOG00000007046	Cfap70	-0.687259				Cfap70
ENSRNOG00000012918	Mtmr6	-0.687145				Mtmr6
ENSRNOG00000023023	Trpt1	-0.686996				Trpt1
ENSRNOG00000004574	Ofd1	-0.68692				Ofd1
ENSRNOG00000009285	Eipr1	-0.686545				Eipr1
ENSRNOG00000015534	Cnep1r1	-0.686432				Cnep1r1
ENSRNOG00000014866	Pign	-0.686419				Pign
ENSRNOG00000001037	Gpalpp1	-0.686323				Gpalpp1
ENSRNOG00000037850	Marc2	-0.6862				Marc2
ENSRNOG00000028319	Cryz	-0.686047				Cryz
ENSRNOG00000001715	Ece2	-0.685907				Ece2
ENSRNOG00000030126	Clk3	-0.685755				Clk3
ENSRNOG00000014996	Katna1	-0.684992				Katna1
ENSRNOG00000005376	Mad2l1	-0.684295				Mad2l1
ENSRNOG00000009151	Mipol1	-0.68415				Mipol1
ENSRNOG00000018343	Isca1	-0.684143				Isca1
ENSRNOG00000013431	Rsbn1l	-0.684122				Rsbn1l
ENSRNOG00000017113	Ccnt2	-0.683645				Ccnt2
ENSRNOG00000051671	Herc1	-0.68322				Herc1
ENSRNOG00000018520	Nsun6	-0.683163				Nsun6
ENSRNOG00000007829	Lactb2	-0.683142				Lactb2
ENSRNOG00000026226	Hook1	-0.683081				Hook1
ENSRNOG00000049244	Sepsecs	-0.682401				Sepsecs
ENSRNOG00000006298	Cpne3	-0.682001				Cpne3
ENSRNOG00000020567	Fibp	-0.681979				Fibp
ENSRNOG00000008226	Zbtb8os	-0.681747				Zbtb8os
ENSRNOG00000040024	AABR07028805.1	-0.681681				AABR07028805.1
ENSRNOG00000005177	Tp53i3	-0.68151				Tp53i3
ENSRNOG00000042086	Rab26	-0.681443				Rab26
ENSRNOG00000013557	Lancl1	-0.681227				Lancl1
ENSRNOG00000043345	Rnf168	-0.681213				Rnf168
ENSRNOG00000013252	Cwc27	-0.680486				Cwc27
ENSRNOG00000014565	Lcmt1	-0.67983				Lcmt1
ENSRNOG00000052226	LOC108348144	-0.679721				LOC108348144
ENSRNOG00000048795	Top2b	-0.679418				Top2b
ENSRNOG00000038085	Rpe	-0.679144				Rpe
ENSRNOG00000022769	Sp100	-0.678833				Sp100
ENSRNOG00000056376	Dusp22	-0.678549				Dusp22
ENSRNOG00000007806	Arf5	-0.678478				Arf5
ENSRNOG00000034030	AC130162.1	-0.678293				AC130162.1
ENSRNOG00000010859	Zyg11b	-0.678052				Zyg11b
ENSRNOG00000051291	Dnhd1	-0.67775				Dnhd1
ENSRNOG00000003289	Lap3	-0.677701				Lap3
ENSRNOG00000010472	Ccdc32	-0.677678				Ccdc32
ENSRNOG00000012131	Il9	-0.677621				Il9
ENSRNOG00000050348	LOC684270	-0.67755				LOC684270
ENSRNOG00000007548	Polr3f	-0.677484				Polr3f
ENSRNOG00000018207	Dynlt1	-0.677122				Dynlt1
ENSRNOG00000004755	Commd9	-0.677031				Commd9
ENSRNOG00000017605	Gmds	-0.67638				Gmds
ENSRNOG00000038905	AABR07048397.1	-0.675687				AABR07048397.1
ENSRNOG00000011317	Pkn2	-0.67566				Pkn2
ENSRNOG00000049952	Gucd1	-0.675227				Gucd1
ENSRNOG00000002610	Carhsp1	-0.675099				Carhsp1
ENSRNOG00000004727	Nup37	-0.674779				Nup37
ENSRNOG00000007597	Rhpn1	-0.67435				Rhpn1
ENSRNOG00000008987	Rnf139	-0.674001				Rnf139
ENSRNOG00000017050	Lmntd2	-0.673624				Lmntd2
ENSRNOG00000048342	Tbca	-0.673522				Tbca
ENSRNOG00000011238	Tiparp	-0.673413				Tiparp
ENSRNOG00000015389	Stag1	-0.672832				Stag1
ENSRNOG00000026691	Coq4	-0.672818				Coq4
ENSRNOG00000028765	AABR07072748.1	-0.672426				AABR07072748.1
ENSRNOG00000008075	Ift74	-0.672241				Ift74
ENSRNOG00000018591	Rabepk	-0.671194				Rabepk
ENSRNOG00000016528	Ppp1r21	-0.670952				Ppp1r21
ENSRNOG00000009322	Ccdc126	-0.670874				Ccdc126
ENSRNOG00000006898	Mrps16	-0.670857				Mrps16
ENSRNOG00000010967	Cdc37l1	-0.670831				Cdc37l1
ENSRNOG00000032303	LOC103690996	-0.670773				LOC103690996
ENSRNOG00000021384	Ankrd44	-0.670772				Ankrd44
ENSRNOG00000011588	Rnf146	-0.670164				Rnf146
ENSRNOG00000019657	Mk1	-0.670135				Mk1
ENSRNOG00000008956	Cdkn2c	-0.670101				Cdkn2c
ENSRNOG00000015465	Cep72	-0.669934				Cep72
ENSRNOG00000028505	Rps18	-0.669181				Rps18
ENSRNOG00000048394	Zfp560	-0.669136				Zfp560
ENSRNOG00000016000	Atp5pb	-0.66911				Atp5pb
ENSRNOG00000027087	Tmem186	-0.668889				Tmem186
ENSRNOG00000020669	Ovol1	-0.668875				Ovol1
ENSRNOG00000011290	Tm2d3	-0.668656				Tm2d3
ENSRNOG00000013852	Med20	-0.668581				Med20
ENSRNOG00000024929	Nudcd1	-0.668185				Nudcd1
ENSRNOG00000029197	Diablo	-0.667931				Diablo
ENSRNOG00000008467	Agbl2	-0.667735				Agbl2
ENSRNOG00000001642	Tbc1d23	-0.667489				Tbc1d23
ENSRNOG00000010189	Rps24	-0.667415				Rps24
ENSRNOG00000054777	AABR07063743.2	-0.667179				AABR07063743.2
ENSRNOG00000022234	mrpl24	-0.666396				mrpl24
ENSRNOG00000005426	Snupn	-0.66589				Snupn
ENSRNOG00000012738	Eif3m	-0.665669				Eif3m
ENSRNOG00000010716	Atoh8	-0.66549				Atoh8
ENSRNOG00000010938	Slc7a10	-0.664947				Slc7a10
ENSRNOG00000024863	Fam76b	-0.664825				Fam76b
ENSRNOG00000030069	Faim	-0.664588				Faim
ENSRNOG00000020349	Rab3il1	-0.663844				Rab3il1
ENSRNOG00000029875	Mrpl41	-0.6636				Mrpl41
ENSRNOG00000059017	AC106292.2	-0.66316				AC106292.2
ENSRNOG00000022252	Kbtbd3	-0.662049				Kbtbd3
ENSRNOG00000055756	Bcap31	-0.661931				Bcap31
ENSRNOG00000047137	Erbin	-0.661608				Erbin
ENSRNOG00000024170	Phf5a	-0.661507				Phf5a
ENSRNOG00000010423	Misp	-0.661444				Misp
ENSRNOG00000006199	Crppa	-0.661361				Crppa
ENSRNOG00000011893	Rps3a	-0.661136				Rps3a
ENSRNOG00000059404	Snora64	-0.660811				Snora64
ENSRNOG00000000581	Cdc40	-0.660662				Cdc40
ENSRNOG00000037204	Lyrm9	-0.660211				Lyrm9
ENSRNOG00000002750	Rc3h1	-0.660121				Rc3h1
ENSRNOG00000017295	Sh3glb2	-0.660005				Sh3glb2
ENSRNOG00000055292	LOC679087	-0.659639				LOC679087
ENSRNOG00000001682	Ttc3	-0.658924				Ttc3
ENSRNOG00000059663	LOC100910755	-0.658442				LOC100910755
ENSRNOG00000026842	Nnt	-0.658317				Nnt
ENSRNOG00000008144	Irf1	-0.658208				Irf1
ENSRNOG00000001762	Pcyt1a	-0.658047				Pcyt1a
ENSRNOG00000047246	Chtf8	-0.657957				Chtf8
ENSRNOG00000012124	Trappc13	-0.657598				Trappc13
ENSRNOG00000021892	Ccdc38	-0.657505				Ccdc38
ENSRNOG00000053366	AABR07002784.1	-0.657389				AABR07002784.1
ENSRNOG00000004783	Fam171b	-0.65699				Fam171b
ENSRNOG00000026319	Akap9	-0.656723				Akap9
ENSRNOG00000001177	Acads	-0.656295				Acads
ENSRNOG00000052667	AABR07027555.1	-0.656142				AABR07027555.1
ENSRNOG00000007937	Krit1	-0.656111				Krit1
ENSRNOG00000004016	Msl3	-0.655964				Msl3
ENSRNOG00000042758	Tmem243	-0.655563				Tmem243
ENSRNOG00000048613	Timm17b	-0.655026				Timm17b
ENSRNOG00000011341	Rictor	-0.654946				Rictor
ENSRNOG00000019273	Capn7	-0.654408				Capn7
ENSRNOG00000022015	Cntrl	-0.654224				Cntrl
ENSRNOG00000010232	Enpp5	-0.65415				Enpp5
ENSRNOG00000025034	RGD1304567	-0.653769				RGD1304567
ENSRNOG00000001524	Hat1	-0.653605				Hat1
ENSRNOG00000013078	Zcchc7	-0.653577				Zcchc7
ENSRNOG00000061337	Mindy2	-0.653482				Mindy2
ENSRNOG00000043037	Zfp770	-0.653351				Zfp770
ENSRNOG00000001548	Nfe2l2	-0.652885				Nfe2l2
ENSRNOG00000027694	AABR07050545.1	-0.652664				AABR07050545.1
ENSRNOG00000015456	Zfp787	-0.652461				Zfp787
ENSRNOG00000015134	Map3k12	-0.652256				Map3k12
ENSRNOG00000048843	Tsfm	-0.651887				Tsfm
ENSRNOG00000022778	Pphln1	-0.651098				Pphln1
ENSRNOG00000021147	Bad	-0.650909				Bad
ENSRNOG00000042044	Stard3	-0.650839				Stard3
ENSRNOG00000021681	Eea1	-0.650833				Eea1
ENSRNOG00000012980	Hyls1	-0.65081				Hyls1
ENSRNOG00000043189	Trub2	-0.650122				Trub2
ENSRNOG00000017645	Mylpf	-0.650044				Mylpf
ENSRNOG00000029447	Epc2	-0.649835				Epc2
ENSRNOG00000020216	Gmpr2	-0.649705				Gmpr2
ENSRNOG00000026293	Jun	-0.648649				Jun
ENSRNOG00000038789	Cenpl	-0.64847				Cenpl
ENSRNOG00000031969	AABR07045632.1	-0.648437				AABR07045632.1
ENSRNOG00000050843	Mmut	-0.647863				Mmut
ENSRNOG00000000418	Zbtb12	-0.64779				Zbtb12
ENSRNOG00000049920	Psma2	-0.647542				Psma2
ENSRNOG00000005409	Lrrc9	-0.647389				Lrrc9
ENSRNOG00000026569	LOC102555377	-0.64738				LOC102555377
ENSRNOG00000055466	Derl2	-0.647166				Derl2
ENSRNOG00000001430	Polr2j	-0.646819				Polr2j
ENSRNOG00000051305	AABR07064503.1	-0.64646				AABR07064503.1
ENSRNOG00000049324	LOC100911766	-0.645832				LOC100911766
ENSRNOG00000023453	Lrba	-0.645198				Lrba
ENSRNOG00000055844	AC115401.1	-0.645032				AC115401.1
ENSRNOG00000012379	Wdr18	-0.644844				Wdr18
ENSRNOG00000052814	Ankrd27	-0.64478				Ankrd27
ENSRNOG00000004585	Tmtc2	-0.644407				Tmtc2
ENSRNOG00000011014	Copg2	-0.644261				Copg2
ENSRNOG00000014291	Elp3	-0.64382				Elp3
ENSRNOG00000047984	Mrps22	-0.643775				Mrps22
ENSRNOG00000001317	Zfp68	-0.643692				Zfp68
ENSRNOG00000011116	Snx25	-0.643477				Snx25
ENSRNOG00000061320	LOC103692829	-0.643452				LOC103692829
ENSRNOG00000004003	Dusp10	-0.643245				Dusp10
ENSRNOG00000037607	Rplp2	-0.643088				Rplp2
ENSRNOG00000016760	Kctd19	-0.643007				Kctd19
ENSRNOG00000024786	Asb6	-0.642954				Asb6
ENSRNOG00000018281	Uqcrfs1	-0.642511				Uqcrfs1
ENSRNOG00000010910	Gmeb1	-0.641422				Gmeb1
ENSRNOG00000059402	Itgb1bp1	-0.641253				Itgb1bp1
ENSRNOG00000047309	Smim10l1	-0.640931				Smim10l1
ENSRNOG00000022576	Nudt12	-0.640469				Nudt12
ENSRNOG00000017409	Wnt6	-0.640026				Wnt6
ENSRNOG00000052886	AABR07066144.1	-0.639847				AABR07066144.1
ENSRNOG00000018491	Chchd5	-0.63967				Chchd5
ENSRNOG00000014078	Ndufb8	-0.639644				Ndufb8
ENSRNOG00000017165	Akr1e2	-0.638856				Akr1e2
ENSRNOG00000006238	Traf2	-0.638822				Traf2
ENSRNOG00000045955	NEWGENE_1308612	-0.638755				NEWGENE_1308612
ENSRNOG00000006077	Snx5	-0.63843				Snx5
ENSRNOG00000037707	Armcx6	-0.638398				Armcx6
ENSRNOG00000002144	Exoc1	-0.638338				Exoc1
ENSRNOG00000000042	Xpr1	-0.638143				Xpr1
ENSRNOG00000009110	Psen1	-0.638111				Psen1
ENSRNOG00000011351	Mat1a	-0.637974				Mat1a
ENSRNOG00000057649	Psmd10	-0.637752				Psmd10
ENSRNOG00000019093	Nrg2	-0.637747				Nrg2
ENSRNOG00000010379	Celf1	-0.636998				Celf1
ENSRNOG00000019721	Ypel3	-0.636589				Ypel3
ENSRNOG00000014811	Cyhr1	-0.636544				Cyhr1
ENSRNOG00000052343	Eif4e	-0.636401				Eif4e
ENSRNOG00000016047	Macf1	-0.635947				Macf1
ENSRNOG00000014434	Chd1	-0.635753				Chd1
ENSRNOG00000029360	Serinc1	-0.635748				Serinc1
ENSRNOG00000029735	Pid1	-0.63564				Pid1
ENSRNOG00000019785	Phtf1	-0.635622				Phtf1
ENSRNOG00000013541	Sh2d4a	-0.635483				Sh2d4a
ENSRNOG00000011237	Zc3h13	-0.63536				Zc3h13
ENSRNOG00000009658	Rnf19a	-0.635288				Rnf19a
ENSRNOG00000004526	Cox7a2l	-0.635269				Cox7a2l
ENSRNOG00000051592	AABR07044925.1	-0.634718				AABR07044925.1
ENSRNOG00000012735	Kif24	-0.634575				Kif24
ENSRNOG00000062142	AABR07029963.1	-0.634261				AABR07029963.1
ENSRNOG00000004629	Fkbp3	-0.634215				Fkbp3
ENSRNOG00000015158	Pikfyve	-0.634074				Pikfyve
ENSRNOG00000022622	Slc38a6	-0.633799				Slc38a6
ENSRNOG00000015667	Epcam	-0.633661				Epcam
ENSRNOG00000020188	Trpc2	-0.633338				Trpc2
ENSRNOG00000017744	Dram2	-0.633323				Dram2
ENSRNOG00000002541	Pds5a	-0.633299				Pds5a
ENSRNOG00000008410	Cep63	-0.633284				Cep63
ENSRNOG00000028477	Med8	-0.632199				Med8
ENSRNOG00000009823	Naa38	-0.632093				Naa38
ENSRNOG00000025385	Coa4	-0.631951				Coa4
ENSRNOG00000010696	Neil2	-0.631928				Neil2
ENSRNOG00000014331	Zfp810	-0.631353				Zfp810
ENSRNOG00000013331	Sdha	-0.631205				Sdha
ENSRNOG00000013121	Mier3	-0.631178				Mier3
ENSRNOG00000025476	Tmem252	-0.630839				Tmem252
ENSRNOG00000006392	Xrcc6	-0.629776				Xrcc6
ENSRNOG00000029627	LOC100362149	-0.629639				LOC100362149
ENSRNOG00000004500	Myc	-0.629581				Myc
ENSRNOG00000015101	Mak	-0.629576				Mak
ENSRNOG00000012314	Slirp	-0.629114				Slirp
ENSRNOG00000029658	Rnf213	-0.629063				Rnf213
ENSRNOG00000002240	Slc49a4	-0.628949				Slc49a4
ENSRNOG00000007053	Med7	-0.628374				Med7
ENSRNOG00000008748	Pex2	-0.62821				Pex2
ENSRNOG00000050795	AABR07008016.1	-0.62784				AABR07008016.1
ENSRNOG00000018211	Urod	-0.627203				Urod
ENSRNOG00000014589	Arpin	-0.626912				Arpin
ENSRNOG00000003402	Stx6	-0.626863				Stx6
ENSRNOG00000001754	Wdr53	-0.626849				Wdr53
ENSRNOG00000003805	Rnft1	-0.62681				Rnft1
ENSRNOG00000010915	Ermp1	-0.626793				Ermp1
ENSRNOG00000018783	Bcas2	-0.626783				Bcas2
ENSRNOG00000006391	Smarcad1	-0.626408				Smarcad1
ENSRNOG00000004085	Tcaim	-0.626185				Tcaim
ENSRNOG00000017150	Med10	-0.62605				Med10
ENSRNOG00000009548	Fpgt	-0.625933				Fpgt
ENSRNOG00000058909	Rps9	-0.625923				Rps9
ENSRNOG00000034241	Set	-0.625719				Set
ENSRNOG00000005710	Rbm7	-0.625259				Rbm7
ENSRNOG00000007036	Tgfbr1	-0.62501				Tgfbr1
ENSRNOG00000004846	Atp6v1c1	-0.624944				Atp6v1c1
ENSRNOG00000014422	Gtf2e2	-0.624474				Gtf2e2
ENSRNOG00000029810	Tspan4	-0.624041				Tspan4
ENSRNOG00000019885	Magi3	-0.623032				Magi3
ENSRNOG00000000068	Ppp2r5a	-0.622651				Ppp2r5a
ENSRNOG00000009378	Rpl4	-0.622473				Rpl4
ENSRNOG00000055484	AABR07033465.1	-0.621893				AABR07033465.1
ENSRNOG00000031216	AABR07055776.1	-0.621606				AABR07055776.1
ENSRNOG00000046958	Abo	-0.621525				Abo
ENSRNOG00000048164	Acad8	-0.621298				Acad8
ENSRNOG00000011617	Dguok	-0.621212				Dguok
ENSRNOG00000005506	Arhgef5	-0.620868				Arhgef5
ENSRNOG00000008570	Cadps	-0.620824				Cadps
ENSRNOG00000005624	Zfx	-0.620713				Zfx
ENSRNOG00000017952	Sept2	-0.620702				Sept2
ENSRNOG00000014670	Zmynd11	-0.620573				Zmynd11
ENSRNOG00000027126	Dpy30	-0.620318				Dpy30
ENSRNOG00000031208	Mgat1	-0.619528				Mgat1
ENSRNOG00000051080	AABR07039104.1	-0.619314				AABR07039104.1
ENSRNOG00000000796	Ranbp2	-0.619247				Ranbp2
ENSRNOG00000026962	Osbpl8	-0.619077				Osbpl8
ENSRNOG00000015179	Tradd	-0.618893				Tradd
ENSRNOG00000048152	Myo1b	-0.618294				Myo1b
ENSRNOG00000019858	Rom1	-0.618274				Rom1
ENSRNOG00000049056	AABR07051450.1	-0.618216				AABR07051450.1
ENSRNOG00000005323	AABR07064873.1	-0.618079				AABR07064873.1
ENSRNOG00000051578	Zfp54	-0.61768				Zfp54
ENSRNOG00000018128	Unc50	-0.617664				Unc50
ENSRNOG00000011881	Slc25a15	-0.617514				Slc25a15
ENSRNOG00000019970	mrpl11	-0.617416				mrpl11
ENSRNOG00000039717	Ipo11	-0.61706				Ipo11
ENSRNOG00000007804	C1galt1	-0.617037				C1galt1
ENSRNOG00000024907	Tnrc6b	-0.616797				Tnrc6b
ENSRNOG00000004257	Ctps2	-0.616458				Ctps2
ENSRNOG00000021900	AABR07055834.1	-0.616358				AABR07055834.1
ENSRNOG00000007881	Mtmr14	-0.61601				Mtmr14
ENSRNOG00000038999	RT1-A1	-0.615735				RT1-A1
ENSRNOG00000025937	Zfp26	-0.615478				Zfp26
ENSRNOG00000017791	Arhgap12	-0.615426				Arhgap12
ENSRNOG00000007127	Bbs5	-0.615329				Bbs5
ENSRNOG00000002454	Rnf2	-0.614849				Rnf2
ENSRNOG00000014550	Plcxd3	-0.614429				Plcxd3
ENSRNOG00000001611	Rpl24	-0.613526				Rpl24
ENSRNOG00000027923	Mynn	-0.613129				Mynn
ENSRNOG00000019934	Paip2	-0.612674				Paip2
ENSRNOG00000001803	Dnajb11	-0.611357				Dnajb11
ENSRNOG00000019175	Ercc6l2	-0.611218				Ercc6l2
ENSRNOG00000054488	LOC500584	-0.611084				LOC500584
ENSRNOG00000013255	Dnajc8	-0.610874				Dnajc8
ENSRNOG00000017446	Ndufs8	-0.610461				Ndufs8
ENSRNOG00000014208	Dctn3	-0.610219				Dctn3
ENSRNOG00000024549	Pwwp3a	-0.610114				Pwwp3a
ENSRNOG00000020715	Ddb1	-0.609506				Ddb1
ENSRNOG00000039777	Ttf1	-0.609408				Ttf1
ENSRNOG00000018106	Neu3	-0.609332				Neu3
ENSRNOG00000060340	Psme4	-0.609295				Psme4
ENSRNOG00000020693	Tmem138	-0.609261				Tmem138
ENSRNOG00000011619	Myo9a	-0.609238				Myo9a
ENSRNOG00000015496	Tpm4	-0.609174				Tpm4
ENSRNOG00000021718	Cspp1	-0.608848				Cspp1
ENSRNOG00000021781	Camk1	-0.608702				Camk1
ENSRNOG00000022155	RGD1560289	-0.608598				RGD1560289
ENSRNOG00000004332	Egfr	-0.60853				Egfr
ENSRNOG00000014064	Ctsh	-0.608399				Ctsh
ENSRNOG00000008720	LOC103692173	-0.607738				LOC103692173
ENSRNOG00000008372	Vamp7	-0.607172				Vamp7
ENSRNOG00000048138	Zfp566	-0.607139				Zfp566
ENSRNOG00000062127	AC134224.1	-0.606639				AC134224.1
ENSRNOG00000003307	Gcdh	-0.606207				Gcdh
ENSRNOG00000032327	Pdia5	-0.605288				Pdia5
ENSRNOG00000020391	Nip7	-0.605121				Nip7
ENSRNOG00000059061	Uqcr10	-0.604913				Uqcr10
ENSRNOG00000016100	AABR07058934.1	-0.604548				AABR07058934.1
ENSRNOG00000049822	LOC100909830	-0.60413				LOC100909830
ENSRNOG00000052620	Rack1	-0.603972				Rack1
ENSRNOG00000012100	Ssbp1	-0.603931				Ssbp1
ENSRNOG00000024414	Ate1	-0.603901				Ate1
ENSRNOG00000030374	LOC100360750	-0.603887				LOC100360750
ENSRNOG00000018412	Sfi1	-0.603853				Sfi1
ENSRNOG00000015231	Mrpl44	-0.603848				Mrpl44
ENSRNOG00000046530	Zdhhc16	-0.603807				Zdhhc16
ENSRNOG00000012121	Sdf2	-0.603722				Sdf2
ENSRNOG00000010657	LOC100363289	-0.603635				LOC100363289
ENSRNOG00000026271	Tmem245	-0.603597				Tmem245
ENSRNOG00000017283	Kcnt1	-0.603053				Kcnt1
ENSRNOG00000005736	Eif1ax	-0.602955				Eif1ax
ENSRNOG00000054418	AABR07005779.5	-0.60271				AABR07005779.5
ENSRNOG00000026753	Mpzl3	-0.602269				Mpzl3
ENSRNOG00000003359	Ogt	-0.602198				Ogt
ENSRNOG00000010100	Tyw5	-0.601957				Tyw5
ENSRNOG00000006644	Kdm4c	-0.601872				Kdm4c
ENSRNOG00000010274	Smc4	-0.601565				Smc4
ENSRNOG00000005795	Aasdhppt	-0.601498				Aasdhppt
ENSRNOG00000039658	G4	-0.601218				G4
ENSRNOG00000010260	Dixdc1	-0.600641				Dixdc1
ENSRNOG00000020288	Slc25a20	-0.600442				Slc25a20
ENSRNOG00000004144	AABR07001435.1	-0.599974				AABR07001435.1
ENSRNOG00000027238	Jrk	-0.599648				Jrk
ENSRNOG00000016016	Zmat2	-0.599242				Zmat2
ENSRNOG00000004014	Chmp6	-0.599012				Chmp6
ENSRNOG00000006336	Fyco1	-0.598449				Fyco1
ENSRNOG00000008523	Faf1	-0.598179				Faf1
ENSRNOG00000002373	Akap1	-0.598096				Akap1
ENSRNOG00000058973	Atad2b	-0.597587				Atad2b
ENSRNOG00000047067	LOC100363537	-0.597432				LOC100363537
ENSRNOG00000006419	Aven	-0.597403				Aven
ENSRNOG00000014041	Cep78	-0.597283				Cep78
ENSRNOG00000019020	Bbs2	-0.597068				Bbs2
ENSRNOG00000009220	Tmem17	-0.597035				Tmem17
ENSRNOG00000047052	Clpp	-0.596463				Clpp
ENSRNOG00000014711	Meiob	-0.596265				Meiob
ENSRNOG00000010753	Aig1	-0.596256				Aig1
ENSRNOG00000055068	Ppial4d	-0.596222				Ppial4d
ENSRNOG00000001681	Vps26c	-0.596074				Vps26c
ENSRNOG00000017462	Spata5	-0.595978				Spata5
ENSRNOG00000018873	Fam168a	-0.595853				Fam168a
ENSRNOG00000005015	Rabep1	-0.59577				Rabep1
ENSRNOG00000013061	Tusc3	-0.595745				Tusc3
ENSRNOG00000027191	Birc6	-0.595685				Birc6
ENSRNOG00000030680	Ddx5	-0.595636				Ddx5
ENSRNOG00000005334	Acvr2a	-0.595288				Acvr2a
ENSRNOG00000006068	Tmem117	-0.595284				Tmem117
ENSRNOG00000014743	Hagh	-0.59475				Hagh
ENSRNOG00000020704	Tkfc	-0.594628				Tkfc
ENSRNOG00000009297	Chchd1	-0.594404				Chchd1
ENSRNOG00000001457	Rfc2	-0.594396				Rfc2
ENSRNOG00000057683	AABR07027212.1	-0.594299				AABR07027212.1
ENSRNOG00000014581	Trappc2l	-0.5941				Trappc2l
ENSRNOG00000045593	LOC103690064	-0.592591				LOC103690064
ENSRNOG00000015205	Cyb5a	-0.592452				Cyb5a
ENSRNOG00000030109	Kpna5	-0.592187				Kpna5
ENSRNOG00000012514	Abhd17b	-0.591785				Abhd17b
ENSRNOG00000055777	AABR07064980.1	-0.591708				AABR07064980.1
ENSRNOG00000016660	Cox5b	-0.591393				Cox5b
ENSRNOG00000004130	Anapc4	-0.591279				Anapc4
ENSRNOG00000025481	Dctn2	-0.591245				Dctn2
ENSRNOG00000016212	Ankfy1	-0.591031				Ankfy1
ENSRNOG00000011029	Sec11a	-0.590968				Sec11a
ENSRNOG00000009080	Atp6v1d	-0.590788				Atp6v1d
ENSRNOG00000048267	Tor1aip2	-0.590776				Tor1aip2
ENSRNOG00000051257	AABR07039356.2	-0.590769				AABR07039356.2
ENSRNOG00000009346	Zbtb26	-0.590525				Zbtb26
ENSRNOG00000028254	Tmem141	-0.590346				Tmem141
ENSRNOG00000001632	Brwd1	-0.590224				Brwd1
ENSRNOG00000015597	LOC100125364	-0.589627				LOC100125364
ENSRNOG00000046666	LOC108348136	-0.589396				LOC108348136
ENSRNOG00000031802	LOC691427	-0.589336				LOC691427
ENSRNOG00000005993	Oxsm	-0.589077				Oxsm
ENSRNOG00000013919	Ift46	-0.588471				Ift46
ENSRNOG00000009248	Pnrc2	-0.588402				Pnrc2
ENSRNOG00000000108	Aga	-0.588312				Aga
ENSRNOG00000017505	Npepo	-0.588263				Npepo
ENSRNOG00000023591	Ppp2r3c	-0.588016				Ppp2r3c
ENSRNOG00000001294	Ift81	-0.587977				Ift81
ENSRNOG00000040281	Zc3h10	-0.587914				Zc3h10
ENSRNOG00000017829	Ssu72	-0.587652				Ssu72
ENSRNOG00000026236	Morc3	-0.587647				Morc3
ENSRNOG00000029046	AABR07035357.1	-0.587519				AABR07035357.1
ENSRNOG00000005794	Slc10a1	-0.586697				Slc10a1
ENSRNOG00000006432	Trnt1	-0.586642				Trnt1
ENSRNOG00000005801	Stx17	-0.586467				Stx17
ENSRNOG00000008566	Mrpl15	-0.586374				Mrpl15
ENSRNOG00000039505	AC130232.1	-0.586236				AC130232.1
ENSRNOG00000016135	Fars2	-0.586225				Fars2
ENSRNOG00000012410	S100a1	-0.586152				S100a1
ENSRNOG00000024194	Rsf1	-0.586082				Rsf1
ENSRNOG00000007515	Kif3a	-0.585664				Kif3a
ENSRNOG00000025383	Pdha1	-0.58544				Pdha1
ENSRNOG00000046652	Zfp84	-0.584824				Zfp84
ENSRNOG00000001593	Lnpk	-0.584792				Lnpk
ENSRNOG00000009513	Akr1b1	-0.584572				Akr1b1
ENSRNOG00000046871	LOC681367	-0.584443				LOC681367
ENSRNOG00000020721	Nme6	-0.584442				Nme6
ENSRNOG00000051278	AC125920.1	-0.58393				AC125920.1
ENSRNOG00000048800	AABR07031756.2	-0.583548				AABR07031756.2
ENSRNOG00000038436	RGD1307100	-0.583531				RGD1307100
ENSRNOG00000015215	Cript	-0.583429				Cript
ENSRNOG00000015269	Atf7	-0.583306				Atf7
ENSRNOG00000005185	Nxph3	-0.583054				Nxph3
ENSRNOG00000014750	Tasor	-0.583044				Tasor
ENSRNOG00000008102	Dph7	-0.582708				Dph7
ENSRNOG00000015692	Taok1	-0.582611				Taok1
ENSRNOG00000018765	Pold4	-0.5821				Pold4
ENSRNOG00000000161	Chm	-0.582008				Chm
ENSRNOG00000011922	Stt3b	-0.581497				Stt3b
ENSRNOG00000036576	Zdhhc6	-0.581387				Zdhhc6
ENSRNOG00000059276	LOC498265	-0.581339				LOC498265
ENSRNOG00000003178	Mageh1	-0.580542				Mageh1
ENSRNOG00000019639	Pgpep1	-0.580264				Pgpep1
ENSRNOG00000025423	Map3k13	0.580008
ENSRNOG00000010616	Ndor1	0.580042
ENSRNOG00000019506	Dnajb2	0.58111
ENSRNOG00000014925	Mesp2	0.581259
ENSRNOG00000045647	Hax1	0.581914
ENSRNOG00000059494	AABR07068046.1	0.582117
ENSRNOG00000021399	Cfap298	0.582381
ENSRNOG00000020119	Pcdha13	0.582412
ENSRNOG00000053889	Celsr3	0.583153
ENSRNOG00000029280	Gpaa1	0.583459
ENSRNOG00000056904	Gtf3c2	0.584472
ENSRNOG00000021129	RGD1308428	0.58459
ENSRNOG00000012358	Pcyt1b	0.584848
ENSRNOG00000053223	LOC102548225	0.584995
ENSRNOG00000005063	Atl1	0.585806
ENSRNOG00000013460	Zfp319	0.586546
ENSRNOG00000016199	Hoxc9	0.587958
ENSRNOG00000018369	Prx	0.588991
ENSRNOG00000042114	Erich1	0.589675
ENSRNOG00000029826	Cep164	0.590069
ENSRNOG00000016475	Nt5c3b	0.590535
ENSRNOG00000016847	Bace1	0.590892
ENSRNOG00000052840	Tanc2	0.591658
ENSRNOG00000030537	Slc26a11	0.592117
ENSRNOG00000015969	Rpf1	0.5923
ENSRNOG00000007604	Igsf8	0.592649
ENSRNOG00000048004	Garem2	0.592738
ENSRNOG00000014797	Tmbim1	0.593867
ENSRNOG00000046128	Gpr108	0.593876
ENSRNOG00000018378	Cacnb2	0.595389
ENSRNOG00000046763	Adssl1	0.595677
ENSRNOG00000014689	Zbtb4	0.596571
ENSRNOG00000014117	Hmox1	0.59714
ENSRNOG00000055915	Ago1	0.597259
ENSRNOG00000003120	Prelp	0.597339
ENSRNOG00000016912	Btf3	0.597356
ENSRNOG00000026604	Cercam	0.598009
ENSRNOG00000014865	LOC100912483	0.598081
ENSRNOG00000020773	Map3k11	0.598244
ENSRNOG00000061774	AABR07002910.1	0.59848
ENSRNOG00000011895	LOC691143	0.599013
ENSRNOG00000007660	Fntb	0.599598
ENSRNOG00000004425	Klhdc1	0.600003
ENSRNOG00000021780	Rad51d	0.60016
ENSRNOG00000010050	Stard9	0.600228
ENSRNOG00000013747	Sh3bp2	0.600744
ENSRNOG00000008802	Dnajc11	0.601525
ENSRNOG00000016288	Tcea2	0.601634
ENSRNOG00000015641	Exoc3l1	0.602015
ENSRNOG00000013515	Ptpru	0.602244
ENSRNOG00000033101	Myo18a	0.602485
ENSRNOG00000025174	Kat6a	0.602715
ENSRNOG00000030264	Fam83h	0.602847
ENSRNOG00000016346	Prkcd	0.603945
ENSRNOG00000047296	Bptf	0.604205
ENSRNOG00000000702	Sart3	0.606276
ENSRNOG00000016269	Rpl7l1	0.607503
ENSRNOG00000009066	Thra	0.607678
ENSRNOG00000015772	RGD1560341	0.607963
ENSRNOG00000058560	Col2a1	0.608806
ENSRNOG00000060538	Cdc42se1	0.610173
ENSRNOG00000045872	Tmem125	0.610345
ENSRNOG00000012499	Rarg	0.610496
ENSRNOG00000029366	Prrt2	0.610682
ENSRNOG00000014909	Sh2d5	0.611192
ENSRNOG00000020457	Tacc2	0.611393
ENSRNOG00000001275	Tmem184a	0.611839
ENSRNOG00000012240	Supt6h	0.611978
ENSRNOG00000028733	Prkar1b	0.612566
ENSRNOG00000025602	Cdk4	0.613317
ENSRNOG00000017854	Ucp2	0.614011
ENSRNOG00000008319	Ccdc130	0.614202
ENSRNOG00000057451	Itga5	0.614619
ENSRNOG00000008133	Mfng	0.61536
ENSRNOG00000015708	E2f4	0.615883
ENSRNOG00000014585	Cfap53	0.616283
ENSRNOG00000014187	Igf1r	0.618226
ENSRNOG00000015664	Tmem8b	0.618798
ENSRNOG00000010091	Efcab14	0.618806
ENSRNOG00000015691	Inka2	0.619279
ENSRNOG00000055042	Gprin2	0.620872
ENSRNOG00000009134	Mad2l2	0.621002
ENSRNOG00000026840	Thap3	0.622386
ENSRNOG00000025167	Sema4b	0.622518
ENSRNOG00000058430	Bcdin3d	0.622972
ENSRNOG00000019752	Slc29a1	0.623419
ENSRNOG00000010532	Abitram	0.623542
ENSRNOG00000001047	Map2k7	0.623555
ENSRNOG00000042888	Cdyl2	0.624126
ENSRNOG00000015442	Sfxn3	0.624785
ENSRNOG00000020488	Luc7l	0.624788
ENSRNOG00000013532	Pgam2	0.624859
ENSRNOG00000014035	Arhgef4	0.625118
ENSRNOG00000001324	Asmt	0.625638
ENSRNOG00000049911	LOC102556347	0.626234
ENSRNOG00000008825	Ssrp1	0.626852
ENSRNOG00000014252	Irf2bp1	0.628162
ENSRNOG00000014744	Pacs2	0.628221
ENSRNOG00000020299	Klc2	0.630273
ENSRNOG00000005330	Crebbp	0.630398
ENSRNOG00000008194	Znfx1	0.630546
ENSRNOG00000024754	AABR07043169.1	0.631114
ENSRNOG00000012073	Abhd14b	0.631837
ENSRNOG00000036964	Ralgapa2	0.633415
ENSRNOG00000053203	Mical3	0.633971
ENSRNOG00000057040	Spns2	0.634109
ENSRNOG00000002935	Ankrd40	0.634524
ENSRNOG00000002871	Rbm25l1	0.634525
ENSRNOG00000015420	Stxbp1	0.635285
ENSRNOG00000018097	Emc1	0.635387
ENSRNOG00000037060	Odf3b	0.63641
ENSRNOG00000011150	Arsb	0.6368
ENSRNOG00000012860	Tmem184c	0.637752
ENSRNOG00000001456	Nup153	0.637762
ENSRNOG00000050214	Amt	0.638514
ENSRNOG00000009014	Slc35f2	0.639182
ENSRNOG00000014916	Lats1	0.639203
ENSRNOG00000001004	Ncor2	0.640113
ENSRNOG00000016516	Mbp	0.640385
ENSRNOG00000005390	Nup210	0.640467
ENSRNOG00000002338	Dgke	0.640943
ENSRNOG00000000697	Coro1c	0.641358
ENSRNOG00000017151	Rnf214	0.642052
ENSRNOG00000019559	Eaf1	0.642728
ENSRNOG00000020663	Pygo2	0.644533
ENSRNOG00000018967	Wdr59	0.645416
ENSRNOG00000021390	Meis3	0.646613
ENSRNOG00000049708	Wdr62	0.647625
ENSRNOG00000060045	Pi4ka	0.647681
ENSRNOG00000012866	Nek8	0.64779
ENSRNOG00000015295	Ctdsp1	0.647899
ENSRNOG00000013553	Ngrn	0.648274
ENSRNOG00000005393	Sertad2	0.648814
ENSRNOG00000007250	Six4	0.649889
ENSRNOG00000015912	Ptdss2	0.649893
ENSRNOG00000025030	Dffb	0.650235
ENSRNOG00000007254	Ttc9	0.650331
ENSRNOG00000017824	Ncoa5	0.650588
ENSRNOG00000053699	AC096809.1	0.650783
ENSRNOG00000021044	Gpatch8	0.65114
ENSRNOG00000053706	Lonrf1	0.651708
ENSRNOG00000008444	Cbl	0.651831
ENSRNOG00000016592	Gnai2	0.652182
ENSRNOG00000018561	Pprc1	0.653886
ENSRNOG00000018812	Rpp25	0.655562
ENSRNOG00000003104	Trpv2	0.655586
ENSRNOG00000052204	Tbc1d24	0.655756
ENSRNOG00000008691	Ick	0.655795
ENSRNOG00000011623	Rab3c	0.656252
ENSRNOG00000057865	Prss16	0.657876
ENSRNOG00000012933	Prcc	0.659298
ENSRNOG00000005191	Trim44	0.661779
ENSRNOG00000010649	Ctnnd2	0.662008
ENSRNOG00000010141	Ttll1	0.662129
ENSRNOG00000019262	Trak1	0.662152
ENSRNOG00000017279	Tmem50a	0.662311
ENSRNOG00000039859	Dnmt1	0.663241
ENSRNOG00000047873	Sec22c	0.66541
ENSRNOG00000002480	Gpr137b	0.666024
ENSRNOG00000057194	Tars2	0.666068
ENSRNOG00000019613	Syt9	0.666479
ENSRNOG00000009675	Cdc42bpb	0.666896
ENSRNOG00000033787	Adamtsl5	0.667436
ENSRNOG00000060787	AABR07072169.1	0.667748
ENSRNOG00000009596	LOC103689945	0.668288
ENSRNOG00000010171	Elk1	0.668849
ENSRNOG00000010758	Lpar2	0.670931
ENSRNOG00000045524	Slc39a3	0.674679
ENSRNOG00000012085	Isca2	0.674899
ENSRNOG00000020407	Atcay	0.675112
ENSRNOG00000008901	Coro2a	0.675615
ENSRNOG00000051470	Card9	0.675707
ENSRNOG00000016488	Pltp	0.676313
ENSRNOG00000031213	Slc39a11	0.676321
ENSRNOG00000018642	Leng8	0.676767
ENSRNOG00000006062	Hs1bp3	0.677158
ENSRNOG00000060603	Nhsl1	0.677452
ENSRNOG00000021041	Fam171a2	0.67752
ENSRNOG00000037647	Ostm1	0.67819
ENSRNOG00000019435	Psd	0.678452
ENSRNOG00000014890	Mrpl43	0.678557
ENSRNOG00000019735	Dph2	0.680218
ENSRNOG00000047257	Tmem185b	0.680443
ENSRNOG00000061102	Taf9b	0.68163
ENSRNOG00000051006	Ufsp1	0.683193
ENSRNOG00000012757	Nek3	0.683766
ENSRNOG00000014060	Mras	0.684106
ENSRNOG00000003846	Pitpna	0.684605
ENSRNOG00000008078	Kcnh6	0.684711
ENSRNOG00000047219	Ube3b	0.684944
ENSRNOG00000047247	Ptprs	0.686839
ENSRNOG00000007713	Tmcc3	0.687373
ENSRNOG00000034254	Actb	0.687562
ENSRNOG00000001506	Tmem35a	0.688958
ENSRNOG00000051284	AABR07002945.2	0.689309
ENSRNOG00000042271	Ubb	0.690124
ENSRNOG00000017030	Arid1b	0.690697
ENSRNOG00000011140	Prxl2a	0.690724
ENSRNOG00000008184	Esrp1	0.69147
ENSRNOG00000045877	AC098547.1	0.692058
ENSRNOG00000052293	SNORD15	0.692858
ENSRNOG00000015903	Add2	0.693153
ENSRNOG00000061373	Loxl3	0.693269
ENSRNOG00000021024	Pi4kb	0.694
ENSRNOG00000020807	NEWGENE_1306714	0.694051
ENSRNOG00000008377	Wdtc1	0.694794
ENSRNOG00000015741	Slc2a13	0.695685
ENSRNOG00000048701	LOC682793	0.696149
ENSRNOG00000053285	Mllt6	0.697714
ENSRNOG00000014132	Mypop	0.697971
ENSRNOG00000048431	Nynrin	0.69866
ENSRNOG00000016598	Hoxc5	0.700477
ENSRNOG00000013388	Pgap1	0.701475
ENSRNOG00000026243	Ap2a1	0.701674
ENSRNOG00000022173	Gatad2a	0.701972
ENSRNOG00000001123	RGD1562310	0.702288
ENSRNOG00000057080	AABR07030926.1	0.703677
ENSRNOG00000012795	Cables1	0.703885
ENSRNOG00000017286	Ephx2	0.704363
ENSRNOG00000025142	Mex3b	0.704975
ENSRNOG00000045892	Cfl2	0.705688
ENSRNOG00000001747	Pak2	0.706606
ENSRNOG00000021081	Vps72	0.706639
ENSRNOG00000018784	Jph3	0.706691
ENSRNOG00000014806	Pnkd	0.707202
ENSRNOG00000008225	AABR07064349.1	0.707566
ENSRNOG00000012247	Rab7a	0.708735
ENSRNOG00000003244	Ltc4s	0.7091
ENSRNOG00000014904	Ppp1r3e	0.709232
ENSRNOG00000016550	Dclk2	0.710435
ENSRNOG00000019656	Btd	0.711789
ENSRNOG00000009370	Tbkbp1	0.713011
ENSRNOG00000052357	Fosl2	0.713485
ENSRNOG00000019914	Tlcd3b	0.71384
ENSRNOG00000023383	Ddx3x	0.713918
ENSRNOG00000002852	Myo19	0.714823
ENSRNOG00000026286	Nhlrc1	0.71527
ENSRNOG00000023309	Anks6	0.715505
ENSRNOG00000031085	Ergic3	0.715683
ENSRNOG00000008936	Map3k6	0.716112
ENSRNOG00000052395	AABR07071395.1	0.716212
ENSRNOG00000060599	Gabrb3	0.716363
ENSRNOG00000016477	Vangl1	0.716398
ENSRNOG00000015632	Taf1c	0.71709
ENSRNOG00000009414	Creld1	0.717765
ENSRNOG00000016512	Sema3b	0.718315
ENSRNOG00000019136	Scamp2	0.71834
ENSRNOG00000061764	AABR07021812.1	0.719393
ENSRNOG00000006711	Zfp212	0.72067
ENSRNOG00000008487	Amotl2	0.720947
ENSRNOG00000049077	Mir5125	0.721346
ENSRNOG00000006370	RGD1310852	0.721541
ENSRNOG00000007006	Slc3a1	0.722448
ENSRNOG00000013642	Lrrc41	0.723027
ENSRNOG00000003304	Chad	0.723076
ENSRNOG00000020066	Pcdhb11	0.723451
ENSRNOG00000012058	Egflam	0.723886
ENSRNOG00000003019	Ubn1	0.724189
ENSRNOG00000018685	AABR07028237.1	0.724416
ENSRNOG00000008169	Slc24a2	0.7247
ENSRNOG00000020415	Ramp2	0.725004
ENSRNOG00000004489	Adgre5	0.725603
ENSRNOG00000020475	Sart1	0.726865
ENSRNOG00000011234	AC091336.1	0.726971
ENSRNOG00000046000	Clasrp	0.727029
ENSRNOG00000006557	Cyfip2	0.727468
ENSRNOG00000030747	LOC685963	0.727489
ENSRNOG00000024601	Taf11	0.728508
ENSRNOG00000000303	Cep57l1	0.728891
ENSRNOG00000020416	Zfr2	0.729394
ENSRNOG00000020578	Ceacam1	0.729949
ENSRNOG00000032374	Paqr9	0.730185
ENSRNOG00000008612	Agbl5	0.730355
ENSRNOG00000020744	Adar	0.730693
ENSRNOG00000000485	Bak1	0.73072
ENSRNOG00000018553	Pitpnm1	0.731006
ENSRNOG00000001314	Fam20c	0.731467
ENSRNOG00000020238	Plekhh3	0.731943
ENSRNOG00000019400	Dag1	0.732821
ENSRNOG00000020230	Pias4	0.734818
ENSRNOG00000024663	Fkbp15	0.736243
ENSRNOG00000061684	Ndufa9	0.737356
ENSRNOG00000028904	Vps9d1	0.737858
ENSRNOG00000014305	Fbxo42	0.738294
ENSRNOG00000053691	Lama5	0.738706
ENSRNOG00000000070	Dr1	0.739178
ENSRNOG00000029260	Pitpnm2	0.739259
ENSRNOG00000011475	Srcin1	0.739736
ENSRNOG00000045948	Arl10	0.739789
ENSRNOG00000057378	Clec16a	0.739876
ENSRNOG00000061997	AABR07061839.1	0.740226
ENSRNOG00000018977	Ap3d1	0.740969
ENSRNOG00000017879	Gab1	0.741014
ENSRNOG00000021009	Gapdhs	0.742059
ENSRNOG00000006877	Efnb1	0.743496
ENSRNOG00000050258	Ccnd3	0.744784
ENSRNOG00000057737	U1	0.745121
ENSRNOG00000013548	Selenow	0.745275
ENSRNOG00000006513	Borcs6	0.746068
ENSRNOG00000054605	Unkl	0.74769
ENSRNOG00000028910	Ccdc9b	0.748254
ENSRNOG00000058393	Taf15	0.748316
ENSRNOG00000052080	Camk2b	0.748397
ENSRNOG00000018526	Dlg4	0.749105
ENSRNOG00000031560	AABR07030162.1	0.750483
ENSRNOG00000057993	Gm22980	0.751018
ENSRNOG00000004711	Mta1	0.751348
ENSRNOG00000009922	Prlhr	0.751539
ENSRNOG00000020379	Cog8	0.751905
ENSRNOG00000006670	Rai2	0.752079
ENSRNOG00000037566	RGD1560398	0.752185
ENSRNOG00000000999	Smurf1	0.752623
ENSRNOG00000046007	Cldn3	0.753097
ENSRNOG00000015906	Tgif1	0.754241
ENSRNOG00000051850	Scarna2	0.754514
ENSRNOG00000018053	Fech	0.754642
ENSRNOG00000027654	Appbp2	0.754952
ENSRNOG00000016975	Pxmp4	0.755231
ENSRNOG00000016150	Ifrd2	0.755344
ENSRNOG00000021902	Rmi2	0.755386
ENSRNOG00000006093	LRRTM1	0.756044
ENSRNOG00000018972	Rab18	0.756232
ENSRNOG00000008885	Chst11	0.75727
ENSRNOG00000001191	Tchp	0.757305
ENSRNOG00000008049	Max	0.757819
ENSRNOG00000019509	Fbxl15	0.759721
ENSRNOG00000005130	LOC103693780	0.760281
ENSRNOG00000025003	AC114460.1	0.760594
ENSRNOG00000018255	Clptm1	0.760678
ENSRNOG00000032946	Pdzd7	0.760791
ENSRNOG00000052061	Ppef2	0.760976
ENSRNOG00000007700	Inhbc	0.761396
ENSRNOG00000015253	Hsf4	0.761837
ENSRNOG00000018475	Eif4enif1	0.762984
ENSRNOG00000011076	Ank2	0.763596
ENSRNOG00000033855	AABR07062466.1	0.763617
ENSRNOG00000005257	Prkaca	0.763915
ENSRNOG00000017604	Ripor1	0.765434
ENSRNOG00000006747	Cc2d1a	0.765563
ENSRNOG00000019143	Galnt2	0.765593
ENSRNOG00000014530	Nav2	0.765922
ENSRNOG00000025121	Pla2g3	0.766109
ENSRNOG00000052563	AC129138.1	0.766493
ENSRNOG00000057696	Sbk1	0.767017
ENSRNOG00000025518	Carmil3	0.768051
ENSRNOG00000014375	Adgrb2	0.768733
ENSRNOG00000032930	Trim26	0.769012
ENSRNOG00000003088	Arhgap31	0.769322
ENSRNOG00000018500	AABR07028615.1	0.770457
ENSRNOG00000018748	Slc16a11	0.770661
ENSRNOG00000016939	Chmp7	0.770831
ENSRNOG00000019152	Trpc4ap	0.771039
ENSRNOG00000020372	Hdac4	0.771145
ENSRNOG00000009902	Lrrc46	0.772169
ENSRNOG00000052141	Rps10l1	0.77323
ENSRNOG00000016367	Vasp	0.773284
ENSRNOG00000005538	Psmd11	0.773677
ENSRNOG00000005227	Tfap4	0.774052
ENSRNOG00000038347	Usp21	0.774345
ENSRNOG00000042696	Micos10	0.774953
ENSRNOG00000017887	Mutyh	0.775684
ENSRNOG00000006410	Akap5	0.776215
ENSRNOG00000028627	Hmcn1	0.77881
ENSRNOG00000052391	Sh3bp5	0.778975
ENSRNOG00000001117	Fbxl18	0.780238
ENSRNOG00000013147	Cacna1d	0.780305
ENSRNOG00000027988	Zhx3	0.781889
ENSRNOG00000004306	Zbtb39	0.781971
ENSRNOG00000016050	Fgfr1	0.782353
ENSRNOG00000017084	Hsd11b2	0.782878
ENSRNOG00000014163	Zfp536	0.782946
ENSRNOG00000042560	Bag4	0.783464
ENSRNOG00000019322	Notch1	0.783729
ENSRNOG00000060206	Zfp592	0.784289
ENSRNOG00000046955	Cbx6	0.786443
ENSRNOG00000004834	Llgl2	0.787112
ENSRNOG00000009078	Mrpl37	0.788227
ENSRNOG00000016360	Gps2	0.788364
ENSRNOG00000008738	Tp53i11	0.789398
ENSRNOG00000025115	Exph5	0.790652
ENSRNOG00000010543	Srpra	0.790846
ENSRNOG00000007837	Acot11	0.790928
ENSRNOG00000028892	Prr36	0.792107
ENSRNOG00000049965	LOC103693608	0.792246
ENSRNOG00000022414	Zfp142	0.792527
ENSRNOG00000013468	Prxl2b	0.793123
ENSRNOG00000020742	Pcnx3	0.793179
ENSRNOG00000019968	Trim8	0.793976
ENSRNOG00000036696	Hgs	0.794072
ENSRNOG00000024578	Ttyh2	0.794878
ENSRNOG00000017704	Sema3f	0.795168
ENSRNOG00000056617	Zswim8	0.795363
ENSRNOG00000014268	Abca2	0.797483
ENSRNOG00000000498	Anks1a	0.798259
ENSRNOG00000038761	Hacd2	0.798618
ENSRNOG00000020851	Aplp1	0.799282
ENSRNOG00000023781	Plec	0.79954
ENSRNOG00000048733	Nup62	0.799569
ENSRNOG00000012215	Baiap2l2	0.800445
ENSRNOG00000049511	AABR07066522.1	0.801028
ENSRNOG00000012852	Bin1	0.801032
ENSRNOG00000010060	Panx1	0.801455
ENSRNOG00000020577	Pip5k1c	0.801604
ENSRNOG00000028362	Unc80	0.804433
ENSRNOG00000017871	Sidt2	0.804985
ENSRNOG00000003581	Pou2f1	0.805236
ENSRNOG00000024595	Cers6	0.805496
ENSRNOG00000016398	Clstn1	0.806442
ENSRNOG00000010007	Srsf4	0.806679
ENSRNOG00000021732	Hsf1	0.807843
ENSRNOG00000032828	Mapk8ip2	0.808404
ENSRNOG00000020339	Neurl1	0.808971
ENSRNOG00000024625	Proser3	0.810364
ENSRNOG00000055853	Gorasp2	0.810426
ENSRNOG00000008703	Rnps1	0.810577
ENSRNOG00000009625	Dpysl2	0.810683
ENSRNOG00000049007	LOC100911313	0.810724
ENSRNOG00000056017	Bcl7a	0.810725
ENSRNOG00000019645	Osbp2	0.811003
ENSRNOG00000049605	Zfp296	0.812112
ENSRNOG00000001877	Med15	0.813212
ENSRNOG00000001424	Cux1	0.814722
ENSRNOG00000023551	Sp6	0.81563
ENSRNOG00000056608	Y_RNA	0.816884
ENSRNOG00000032705	Bcl7b	0.817599
ENSRNOG00000052687	Megf8	0.818765
ENSRNOG00000039415	Fchsd1	0.81898
ENSRNOG00000018205	Ttl	0.819057
ENSRNOG00000053875	Nacad	0.819159
ENSRNOG00000009131	Zc3h12a	0.819212
ENSRNOG00000056011	LOC314140	0.820086
ENSRNOG00000059593	Cetn2	0.820105
ENSRNOG00000008307	Nanp	0.821216
ENSRNOG00000007408	Ebf4	0.821708
ENSRNOG00000053658	AABR07044569.1	0.822457
ENSRNOG00000061263	AABR07050283.2	0.823837
ENSRNOG00000020167	Reep5	0.824414
ENSRNOG00000051615	Hmgn2	0.824959
ENSRNOG00000004314	Ppm1h	0.825727
ENSRNOG00000050193	LOC100912262	0.826353
ENSRNOG00000011611	Mapk1ip1l	0.82749
ENSRNOG00000046891	Hk1	0.82751
ENSRNOG00000010780	Dlc1	0.828056
ENSRNOG00000010358	Sh3rf1	0.828118
ENSRNOG00000019308	Arrb2	0.829918
ENSRNOG00000054963	Rhbdd1	0.830978
ENSRNOG00000004311	Gpr182	0.832981
ENSRNOG00000007882	Ablim2	0.834072
ENSRNOG00000014205	Klf2	0.835253
ENSRNOG00000020726	Sipa1	0.836437
ENSRNOG00000017051	Tmem110	0.836667
ENSRNOG00000056106	Dip2b	0.83695
ENSRNOG00000013545	Polr2e	0.837306
ENSRNOG00000012531	Ephb2	0.837695
ENSRNOG00000001397	Rbm19	0.837893
ENSRNOG00000009528	Sdcbp2	0.838048
ENSRNOG00000032034	Supt5h	0.838272
ENSRNOG00000009198	Rab6b	0.838553
ENSRNOG00000016724	Epb41l3	0.838678
ENSRNOG00000050374	Pigg	0.838893
ENSRNOG00000033496	Igdcc4	0.840969
ENSRNOG00000010588	Tns2	0.841145
ENSRNOG00000020161	Zbtb7a	0.841212
ENSRNOG00000054031	LOC102549726	0.843014
ENSRNOG00000015304	Tmem160	0.843567
ENSRNOG00000019342	Sult1a1	0.844469
ENSRNOG00000014726	Acsm4	0.844886
ENSRNOG00000020250	Pcgf6	0.845546
ENSRNOG00000014333	Vcam1	0.845623
ENSRNOG00000001432	Dtx2	0.846368
ENSRNOG00000020916	Tmub2	0.846817
ENSRNOG00000007369	Shisa4	0.847233
ENSRNOG00000010735	Nfyc	0.847792
ENSRNOG00000008137	Cdk18	0.847879
ENSRNOG00000024272	Ino80d	0.84862
ENSRNOG00000003494	Ppfia4	0.848817
ENSRNOG00000062172	AC242859.3	0.848877
ENSRNOG00000019069	Nxf1	0.848933
ENSRNOG00000010737	Mbnl2	0.849487
ENSRNOG00000052860	AC111943.1	0.849738
ENSRNOG00000014808	Srfbp1	0.850154
ENSRNOG00000011402	Isg20l2	0.850194
ENSRNOG00000029980	Zbtb16	0.85218
ENSRNOG00000032522	B630019K06Rik	0.853217
ENSRNOG00000051948	Hcfc1	0.853636
ENSRNOG00000008961	Mapre3	0.853743
ENSRNOG00000013287	Sall2	0.854282
ENSRNOG00000015558	Zfp512b	0.854681
ENSRNOG00000025527	Mtcl1	0.856228
ENSRNOG00000030654	Man2c1	0.856241
ENSRNOG00000033522	Prdm2	0.856371
ENSRNOG00000004776	Ftsj1	0.856842
ENSRNOG00000049661	Inafm1	0.857061
ENSRNOG00000027784	Tsku	0.857411
ENSRNOG00000001443	Rhbdd2	0.859333
ENSRNOG00000016576	Carmil1	0.859341
ENSRNOG00000005807	Ptpn7	0.859584
ENSRNOG00000004766	Glis2	0.860171
ENSRNOG00000003635	Disp1	0.860235
ENSRNOG00000015514	Bcat1	0.860249
ENSRNOG00000024071	Mtcp1	0.860491
ENSRNOG00000019340	Cep250	0.86064
ENSRNOG00000055259	Phldb3	0.861318
ENSRNOG00000008245	AABR07054614.1	0.862062
ENSRNOG00000004072	Myo1c	0.863084
ENSRNOG00000043329	Rnf180	0.864457
ENSRNOG00000061603	Asxl1	0.864604
ENSRNOG00000003384	Hs3st3b1	0.864785
ENSRNOG00000008431	Gabbr2	0.865414
ENSRNOG00000021536	Plxdc1	0.866823
ENSRNOG00000054614	AABR07002779.1	0.867688
ENSRNOG00000009495	Src	0.868642
ENSRNOG00000019758	Ipo13	0.869663
ENSRNOG00000015026	Arhgef11	0.869811
ENSRNOG00000028837	AC128207.1	0.870348
ENSRNOG00000009687	Ccdc120	0.870403
ENSRNOG00000030920	Rtn4r	0.870501
ENSRNOG00000001172	Rnf10	0.871369
ENSRNOG00000010298	Xbp1	0.872969
ENSRNOG00000012270	Med26	0.873128
ENSRNOG00000012295	Pla2g6	0.874813
ENSRNOG00000010415	Atxn7l1	0.874852
ENSRNOG00000001608	Nxpe3	0.876126
ENSRNOG00000048193	Hnrnph3	0.87859
ENSRNOG00000053040	AC094643.2	0.880186
ENSRNOG00000018709	Patz1	0.881887
ENSRNOG00000036663	Foxk2	0.881919
ENSRNOG00000007261	Gli2	0.884538
ENSRNOG00000016638	Gnb1	0.885131
ENSRNOG00000016408	Kirrel1	0.88534
ENSRNOG00000004399	Dlx4	0.886341
ENSRNOG00000031167	AABR07054319.1	0.886351
ENSRNOG00000009113	Marcksl1	0.887627
ENSRNOG00000015749	Nme3	0.888754
ENSRNOG00000004013	Grip1	0.889409
ENSRNOG00000037951	AABR07039210.1	0.88966
ENSRNOG00000001062	Kmt5a	0.889681
ENSRNOG00000010161	Myo10	0.889759
ENSRNOG00000010126	Riox1	0.892143
ENSRNOG00000024677	Arhgap33	0.892874
ENSRNOG00000009872	Kcnh2	0.89363
ENSRNOG00000002722	Sec14l1	0.89369
ENSRNOG00000055226	Dab2ip	0.894759
ENSRNOG00000014986	Ube4b	0.894877
ENSRNOG00000005783	Dlg5	0.896398
ENSRNOG00000050854	LOC108348101	0.896841
ENSRNOG00000024839	Tysnd1	0.897962
ENSRNOG00000037715	RGD1560854	0.898649
ENSRNOG00000011697	Zfp827	0.899223
ENSRNOG00000017078	Selenon	0.899778
ENSRNOG00000012430	Cxcr5	0.901568
ENSRNOG00000060410	Pcdh1	0.90198
ENSRNOG00000007405	Krba1	0.902124
ENSRNOG00000016405	Pcsk4	0.902217
ENSRNOG00000010888	Ankrd33b	0.902639
ENSRNOG00000000775	Mog	0.903379
ENSRNOG00000007673	Ppig	0.904371
ENSRNOG00000003779	Dedd	0.904735
ENSRNOG00000015568	Plpp5	0.905365
ENSRNOG00000021182	Sv2a	0.905431
ENSRNOG00000061991	AC128962.1	0.907167
ENSRNOG00000020310	Grik5	0.907815
ENSRNOG00000013529	Stk4	0.908146
ENSRNOG00000029478	Cyp4f39	0.910308
ENSRNOG00000051688	Syt15	0.910342
ENSRNOG00000021184	Mark2	0.91203
ENSRNOG00000000809	Atat1	0.912678
ENSRNOG00000009640	Psmf1	0.912779
ENSRNOG00000013036	Epha8	0.913525
ENSRNOG00000002807	Sept9	0.914108
ENSRNOG00000048495	Rrp12	0.914343
ENSRNOG00000024591	Hs3st3a1	0.914693
ENSRNOG00000013695	Hdac1l	0.914982
ENSRNOG00000002948	Abcc3	0.916544
ENSRNOG00000025589	Jph4	0.916612
ENSRNOG00000012273	Dmtn	0.917223
ENSRNOG00000022730	Zfp57	0.917553
ENSRNOG00000027871	AC141969.1	0.917597
ENSRNOG00000008443	Fam234b	0.919262
ENSRNOG00000019933	Ubqln4	0.92118
ENSRNOG00000016800	Ss18	0.922076
ENSRNOG00000024438	Bsx	0.922421
ENSRNOG00000020894	Lsm12	0.923175
ENSRNOG00000018441	Ggt7	0.923466
ENSRNOG00000010086	Plagl2	0.92507
ENSRNOG00000001452	Fzd9	0.925889
ENSRNOG00000042702	Nipa1	0.925978
ENSRNOG00000019962	Sars2	0.926438
ENSRNOG00000019977	Ptprf	0.926507
ENSRNOG00000042556	Bmyc	0.926674
ENSRNOG00000008790	Gdap1l1	0.928137
ENSRNOG00000016423	Tacc1	0.928821
ENSRNOG00000056153	Tent5b	0.93288
ENSRNOG00000015614	Ppp1r16b	0.932903
ENSRNOG00000004146	Coro7	0.93421
ENSRNOG00000026212	Micall1	0.934279
ENSRNOG00000057817	LOC100911769	0.934927
ENSRNOG00000016610	Arhgap1	0.934947
ENSRNOG00000003908	Cep128	0.935832
ENSRNOG00000017795	Hspbp1	0.936361
ENSRNOG00000026180	Letm2	0.937123
ENSRNOG00000021302	Tmem91	0.937281
ENSRNOG00000015421	Slc27a3	0.937456
ENSRNOG00000004094	Ptger1	0.937466
ENSRNOG00000013265	Tgfbr2	0.937573
ENSRNOG00000062231	AABR07037451.2	0.93961
ENSRNOG00000020683	Hnrnpul1	0.939635
ENSRNOG00000037456	P2rx2	0.93965
ENSRNOG00000060818	Snord37	0.939706
ENSRNOG00000018649	Slc35c2	0.939963
ENSRNOG00000019648	AABR07068316.1	0.940317
ENSRNOG00000031689	Trim15	0.941166
ENSRNOG00000056659	Mecp2	0.941263
ENSRNOG00000023476	Slc16a5	0.941297
ENSRNOG00000059110	AABR07068341.1	0.941429
ENSRNOG00000016998	Atxn1	0.941692
ENSRNOG00000000833	Vars2	0.941975
ENSRNOG00000053269	Tmem106c	0.942018
ENSRNOG00000014634	Gtpbp1	0.942956
ENSRNOG00000016778	Cops7a	0.944337
ENSRNOG00000008456	Thoc5	0.94437
ENSRNOG00000011728	Fto	0.945641
ENSRNOG00000007031	Trim9	0.945701
ENSRNOG00000005003	Ptprn2	0.946433
ENSRNOG00000011672	Tph1	0.947768
ENSRNOG00000050547	Syngr2	0.948435
ENSRNOG00000000230	Lmf1	0.949311
ENSRNOG00000002343	Uchl1	0.949556
ENSRNOG00000003228	Mid1ip1	0.949605
ENSRNOG00000020676	Ppp1r14a	0.950068
ENSRNOG00000057221	Scn3b	0.95149
ENSRNOG00000002708	Phf8	0.953409
ENSRNOG00000029049	Zdhhc14	0.95399
ENSRNOG00000057389	Dusp28	0.954439
ENSRNOG00000005903	St14	0.955317
ENSRNOG00000017448	Exoc3l2	0.955448
ENSRNOG00000027049	Atp5mf	0.957414
ENSRNOG00000002907	Plekha6	0.95768
ENSRNOG00000032204	Uqcrb	0.958274
ENSRNOG00000030633	Lmf2	0.958925
ENSRNOG00000005301	Eif2b4	0.959401
ENSRNOG00000011634	Xkr6	0.962479
ENSRNOG00000006494	Tubg2	0.964066
ENSRNOG00000001417	Plod3	0.964388
ENSRNOG00000007539	Rsad2	0.966502
ENSRNOG00000033202	Fbxo41	0.967819
ENSRNOG00000020621	Dcst1	0.968237
ENSRNOG00000059344	Tpcn1	0.968574
ENSRNOG00000056596	Alas1	0.968937
ENSRNOG00000060817	Stam	0.970135
ENSRNOG00000021026	Zfp687	0.971925
ENSRNOG00000005984	Etv6	0.972462
ENSRNOG00000055925	Zc3h7b	0.974897
ENSRNOG00000060917	AABR07050298.1	0.975373
ENSRNOG00000018863	Abcc10	0.976138
ENSRNOG00000055217	Gm22748	0.977896
ENSRNOG00000002413	Gpc4	0.978272
ENSRNOG00000024019	Ccdc6	0.978675
ENSRNOG00000033984	Ifnlr1	0.980441
ENSRNOG00000001520	Dlx1	0.980501
ENSRNOG00000055766	AABR07044415.1	0.980506
ENSRNOG00000023521	Map3k10	0.980513
ENSRNOG00000013927	Jag2	0.980539
ENSRNOG00000059442	Pde12	0.981685
ENSRNOG00000049484	AABR07054639.1	0.982133
ENSRNOG00000017690	Ccsap	0.982965
ENSRNOG00000057816	Gm24313	0.983558
ENSRNOG00000014666	Tfeb	0.984149
ENSRNOG00000060435	Kcnq4	0.984898
ENSRNOG00000025443	Map1lc3a	0.985093
ENSRNOG00000008829	Sorbs3	0.985268
ENSRNOG00000014405	Aprt	0.986903
ENSRNOG00000004019	Phlda1	0.988539
ENSRNOG00000003689	Nono	0.989294
ENSRNOG00000009799	Dpagt1	0.989862
ENSRNOG00000032991	Rufy4	0.990084
ENSRNOG00000019207	Shank1	0.990135
ENSRNOG00000003186	Anks3	0.991291
ENSRNOG00000022838	Cnksr1	0.991387
ENSRNOG00000017974	Gprin1	0.994542
ENSRNOG00000005291	Slc38a1	0.995624
ENSRNOG00000015257	Coro2b	0.996515
ENSRNOG00000000248	Srsf2	0.998397
ENSRNOG00000008960	Fgf22	0.999814
ENSRNOG00000018377	AC123471.1	0.999865
ENSRNOG00000054294	Rprd2	0.999876
ENSRNOG00000060484	AABR07037104.1	1.00148
ENSRNOG00000008098	Lrrc4	1.00303
ENSRNOG00000009805	Wasf2	1.00318
ENSRNOG00000049848	Rpl21	1.00445
ENSRNOG00000014454	Ap1m1	1.00544
ENSRNOG00000027271	RGD1359290	1.00681
ENSRNOG00000032878	Cxxc5	1.00695
ENSRNOG00000002864	Nacc1	1.00913
ENSRNOG00000001357	Mblac1	1.01018
ENSRNOG00000017516	Bcl9	1.01182
ENSRNOG00000028356	LOC103694872	1.01273
ENSRNOG00000033568	Mapk8ip3	1.0135
ENSRNOG00000006770	Brd4	1.01371
ENSRNOG00000021015	Sbsn	1.0141
ENSRNOG00000016870	Pcif1	1.01609
ENSRNOG00000001707	Vwa5b2	1.01648
ENSRNOG00000061488	AABR07026557.2	1.01743
ENSRNOG00000004068	Ncoa1	1.01745
ENSRNOG00000031824	Slc44a2	1.01755
ENSRNOG00000011726	Grin1	1.01868
ENSRNOG00000003278	Map3k14	1.01968
ENSRNOG00000007454	Aloxe3	1.01992
ENSRNOG00000024603	Rps15	1.0206
ENSRNOG00000055070	AABR07003030.2	1.02063
ENSRNOG00000009033	Cntn2	1.02231
ENSRNOG00000018317	Aak1	1.02261
ENSRNOG00000031312	Tnfrsf1a	1.02351
ENSRNOG00000010776	Atp13a1	1.02395
ENSRNOG00000011268	Chd5	1.02475
ENSRNOG00000020248	Ina	1.02607
ENSRNOG00000001911	Map6d1	1.02808
ENSRNOG00000018342	Ctif	1.02869
ENSRNOG00000061304	Atp2b3	1.02936
ENSRNOG00000046252	Tbl2	1.03102
ENSRNOG00000039544	Kcnd1	1.03103
ENSRNOG00000010986	Cmtm7	1.03156
ENSRNOG00000011366	Pigs	1.03192
ENSRNOG00000007732	Slc35c1	1.03409
ENSRNOG00000031135	Smarcc2	1.03445
ENSRNOG00000021218	Pias3	1.03633
ENSRNOG00000015525	Zswim3	1.03832
ENSRNOG00000009592	Cyb5r3	1.03845
ENSRNOG00000032574	Scrib	1.03873
ENSRNOG00000018416	Ttbk1	1.03875
ENSRNOG00000038607	Tmem86b	1.03971
ENSRNOG00000022419	Dok7	1.03987
ENSRNOG00000049598	LOC100912571	1.0401
ENSRNOG00000054371	Prkcg	1.04088
ENSRNOG00000001596	Atp5mc3	1.04193
ENSRNOG00000014970	Kif17	1.042
ENSRNOG00000013502	Eps15l1	1.04206
ENSRNOG00000054959	Mmp11	1.04208
ENSRNOG00000027914	Plscr3	1.04212
ENSRNOG00000012568	Madd	1.04221
ENSRNOG00000011752	Sh3d19	1.04263
ENSRNOG00000020302	Klhl17	1.04437
ENSRNOG00000010642	Lysmd2	1.04448
ENSRNOG00000010217	Prrc2b	1.04469
ENSRNOG00000003686	Tbl1x	1.04623
ENSRNOG00000007686	Sept3	1.04626
ENSRNOG00000005132	Slc52a3	1.04644
ENSRNOG00000006551	Dcaf15	1.04816
ENSRNOG00000006911	Sptb	1.0485
ENSRNOG00000000988	Xab2	1.04875
ENSRNOG00000042497	Mymx	1.04942
ENSRNOG00000010037	Epb41	1.05018
ENSRNOG00000008553	Mthfr	1.05037
ENSRNOG00000020892	Dpf2	1.05088
ENSRNOG00000020505	Map4k1	1.05146
ENSRNOG00000020500	Clk2	1.05179
ENSRNOG00000021517	Tmem231	1.05261
ENSRNOG00000060615	Rai1	1.05278
ENSRNOG00000015376	Npas1	1.05306
ENSRNOG00000007738	Hm13	1.05376
ENSRNOG00000019014	Ndst1	1.05595
ENSRNOG00000046379	LOC100912604	1.05641
ENSRNOG00000011459	Rhbdf2	1.05726
ENSRNOG00000006600	Unk	1.06041
ENSRNOG00000012371	Car7	1.06142
ENSRNOG00000020148	Il4i1	1.06216
ENSRNOG00000039596	Prob1	1.06243
ENSRNOG00000022524	Tango6	1.06305
ENSRNOG00000028580	Pcnx2	1.06403
ENSRNOG00000016566	Arhgap39	1.0641
ENSRNOG00000014568	Ndufb10	1.06422
ENSRNOG00000014156	Fut7	1.06475
ENSRNOG00000024567	E130309D02Rik	1.06487
ENSRNOG00000059389	AABR07065438.2	1.06531
ENSRNOG00000025948	Inava	1.06538
ENSRNOG00000027719	AABR07068154.1	1.06547
ENSRNOG00000049380	AABR07033657.1	1.06575
ENSRNOG00000045952	Ephb4	1.06618
ENSRNOG00000008604	Nsfl1c	1.06662
ENSRNOG00000021670	Frem2	1.06663
ENSRNOG00000039976	Ptk7	1.06781
ENSRNOG00000019318	Syt3	1.06817
ENSRNOG00000009042	Sec24c	1.07112
ENSRNOG00000019992	AABR07054400.1	1.07198
ENSRNOG00000017660	Inpp4a	1.07566
ENSRNOG00000049900	Irf2bp2	1.08071
ENSRNOG00000019164	Uba1	1.08212
ENSRNOG00000018803	Mrtfa	1.08282
ENSRNOG00000001623	Zbtb21	1.08342
ENSRNOG00000051487	Kremen1	1.08399
ENSRNOG00000023768	Rundc1	1.08481
ENSRNOG00000061733	Galr2	1.08582
ENSRNOG00000007442	Ubl7	1.0866
ENSRNOG00000053402	Gabrq	1.08693
ENSRNOG00000002636	Abat	1.0873
ENSRNOG00000048848	Ccdc9	1.0874
ENSRNOG00000014480	Sys1	1.08748
ENSRNOG00000054484	AABR07015812.2	1.08879
ENSRNOG00000004310	Caskin2	1.08883
ENSRNOG00000048487	Slc12a9	1.08926
ENSRNOG00000015970	Tbc1d13	1.09113
ENSRNOG00000016565	Zfp524	1.09131
ENSRNOG00000000247	Mfsd11	1.09172
ENSRNOG00000009000	Foxj2	1.09356
ENSRNOG00000023393	Nup214	1.0941
ENSRNOG00000010365	Syn1	1.09577
ENSRNOG00000004482	Ccdc88c	1.09604
ENSRNOG00000012622	Mmp15	1.09723
ENSRNOG00000016352	Cbfa2t2	1.09724
ENSRNOG00000020239	Capn15	1.09814
ENSRNOG00000057031	Six3	1.09889
ENSRNOG00000018680	Rpl17	1.09911
ENSRNOG00000062103	AABR07020966.2	1.09998
ENSRNOG00000014519	Slc35g3	1.10007
ENSRNOG00000020039	Slc5a2	1.10121
ENSRNOG00000000639	Ado	1.10129
ENSRNOG00000006995	Ano6	1.10157
ENSRNOG00000004503	L3hypdh	1.10163
ENSRNOG00000012562	Grin3b	1.10284
ENSRNOG00000052600	Mboat7l1	1.10349
ENSRNOG00000061572	Smarcd1	1.10355
ENSRNOG00000013945	Itpkc	1.10436
ENSRNOG00000046207	Cbx4	1.1046
ENSRNOG00000037165	Nipal3	1.1054
ENSRNOG00000000438	Rnf5	1.10666
ENSRNOG00000021063	Grin2d	1.10669
ENSRNOG00000019525	Hspa9	1.1085
ENSRNOG00000004505	Nfic	1.1089
ENSRNOG00000019959	Kcnc3	1.10918
ENSRNOG00000009419	Ptprg	1.11088
ENSRNOG00000019681	Pold1	1.1115
ENSRNOG00000012826	Creb3l2	1.11187
ENSRNOG00000007692	Ift52	1.11316
ENSRNOG00000004392	Aatk	1.1141
ENSRNOG00000004763	Sirpa	1.11578
ENSRNOG00000019365	Ablim3	1.11965
ENSRNOG00000020247	Cnih2	1.11977
ENSRNOG00000016309	Rgp1	1.12245
ENSRNOG00000003268	Maml1	1.12433
ENSRNOG00000002218	Stbd1	1.12469
ENSRNOG00000036894	Cisd3	1.12528
ENSRNOG00000010789	Dusp7	1.12704
ENSRNOG00000009144	Lad1	1.12786
ENSRNOG00000010653	Elmsan1	1.13006
ENSRNOG00000050514	LOC684509	1.13045
ENSRNOG00000010868	Rims4	1.13067
ENSRNOG00000001708	Dvl3	1.13139
ENSRNOG00000012016	Npc1	1.13173
ENSRNOG00000035636	Mirlet7b	1.13194
ENSRNOG00000042101	Zfp93	1.13245
ENSRNOG00000002097	Rasl11b	1.13281
ENSRNOG00000017428	Map1b	1.1329
ENSRNOG00000008845	Pdrg1	1.1345
ENSRNOG00000008278	Nfrkb	1.13533
ENSRNOG00000004430	Cep131	1.13543
ENSRNOG00000019568	Jund	1.13559
ENSRNOG00000025497	Fbxl6	1.13601
ENSRNOG00000019533	AABR07026957.1	1.13635
ENSRNOG00000000860	Vwa7	1.13711
ENSRNOG00000007099	S100pbp	1.13878
ENSRNOG00000019253	Bcar1	1.14149
ENSRNOG00000014703	Tonsl	1.14183
ENSRNOG00000009972	Rara	1.14333
ENSRNOG00000050946	Fam110a	1.14455
ENSRNOG00000025000	Cep104	1.14599
ENSRNOG00000032328	Diras2	1.1465
ENSRNOG00000051244	AABR07020966.1	1.14698
ENSRNOG00000005505	Wbp11	1.14708
ENSRNOG00000047229	Trim68	1.14724
ENSRNOG00000050573	Tgfbr3l	1.14836
ENSRNOG00000009566	Phf12	1.14845
ENSRNOG00000017521	Gpr55	1.14896
ENSRNOG00000029510	Plxnb1	1.15041
ENSRNOG00000055527	Arap3	1.15066
ENSRNOG00000013013	Tle3	1.1507
ENSRNOG00000052167	Marveld2	1.15074
ENSRNOG00000013847	Nova2	1.15081
ENSRNOG00000019500	Cyp1a1	1.15119
ENSRNOG00000002791	Bcl2	1.15168
ENSRNOG00000020014	Myh14	1.15241
ENSRNOG00000028659	Szt2	1.15307
ENSRNOG00000049351	Nat8l	1.1547
ENSRNOG00000013267	Helz2	1.15513
ENSRNOG00000002122	Lrrc8c	1.15577
ENSRNOG00000025231	Lrrc29	1.15731
ENSRNOG00000009323	Fam214b	1.1574
ENSRNOG00000047526	Zfp526	1.15883
ENSRNOG00000050057	Abca3	1.15891
ENSRNOG00000005468	Rbm28	1.15893
ENSRNOG00000050401	Vbp1	1.1597
ENSRNOG00000022373	Dennd4b	1.16194
ENSRNOG00000023931	Ggn	1.16299
ENSRNOG00000051420	Cables2	1.16299
ENSRNOG00000029134	Adgrl1	1.16317
ENSRNOG00000007816	AC131483.1	1.16332
ENSRNOG00000006369	Alg2	1.16506
ENSRNOG00000010567	Angel1	1.16528
ENSRNOG00000006204	Slc30a3	1.16809
ENSRNOG00000014592	Zbtb46	1.17148
ENSRNOG00000056524	Abcd1	1.17153
ENSRNOG00000030483	Rabggta	1.17173
ENSRNOG00000059886	AC135645.2	1.17269
ENSRNOG00000010617	Scube1	1.17363
ENSRNOG00000007793	Pnrc1	1.17505
ENSRNOG00000028501	Zc3h18	1.17579
ENSRNOG00000019212	Tpp1	1.17723
ENSRNOG00000018975	Atg9a	1.1773
ENSRNOG00000009298	Fbxo44	1.17746
ENSRNOG00000016779	Fam120a	1.17785
ENSRNOG00000007037	Cfap57	1.17836
ENSRNOG00000025584	Agap2	1.17891
ENSRNOG00000020902	G6pc3	1.18071
ENSRNOG00000012764	Agap3	1.18087
ENSRNOG00000050490	Mir3064	1.18125
ENSRNOG00000004781	Crmp1	1.18261
ENSRNOG00000006589	LOC103694877	1.18276
ENSRNOG00000009360	Sh3bp1	1.18331
ENSRNOG00000013358	Aqp11	1.18362
ENSRNOG00000028703	Slc39a6	1.18514
ENSRNOG00000028650	AABR07065602.1	1.18554
ENSRNOG00000015953	Oaz2	1.18568
ENSRNOG00000019476	Agap1	1.1863
ENSRNOG00000008401	Card10	1.18635
ENSRNOG00000009343	Evpl	1.18636
ENSRNOG00000057895	AABR07033745.1	1.18656
ENSRNOG00000017133	LOC306766	1.1868
ENSRNOG00000029762	Acr	1.18747
ENSRNOG00000005417	Zhx2	1.18804
ENSRNOG00000013570	Rad54l2	1.18979
ENSRNOG00000037793	Cdk5r2	1.19022
ENSRNOG00000008378	Zfp414	1.19058
ENSRNOG00000024452	Carmil2	1.19159
ENSRNOG00000022598	Trerf1	1.19372
ENSRNOG00000058975	Iqsec2	1.19374
ENSRNOG00000003704	Fam184b	1.19576
ENSRNOG00000008450	LOC100359539	1.19686
ENSRNOG00000043023	Msmp	1.19964
ENSRNOG00000043212	Dip2a	1.20328
ENSRNOG00000011954	Kiss1r	1.20338
ENSRNOG00000010244	Sarm1	1.20669
ENSRNOG00000025164	Bhlha15	1.20678
ENSRNOG00000000661	Hps4	1.20685
ENSRNOG00000029941	Grina	1.20981
ENSRNOG00000011882	Gab2	1.21115
ENSRNOG00000016575	Tnfrsf1b	1.21578
ENSRNOG00000051188	AABR07072152.1	1.21654
ENSRNOG00000057941	AABR07036331.2	1.21685
ENSRNOG00000020731	Ppfia3	1.21815
ENSRNOG00000001149	Pxn	1.21828
ENSRNOG00000002894	Mnt	1.21831
ENSRNOG00000005133	Mapt	1.21835
ENSRNOG00000015024	Mcoln3	1.22429
ENSRNOG00000027300	Ttc7b	1.22585
ENSRNOG00000000500	Scube3	1.22847
ENSRNOG00000016773	Sap130	1.22881
ENSRNOG00000010784	Scg3	1.23369
ENSRNOG00000000274	Phyhipl	1.2337
ENSRNOG00000037327	F8a1	1.23671
ENSRNOG00000000513	Mapk14	1.23683
ENSRNOG00000059116	AABR07035818.1	1.23754
ENSRNOG00000020353	Sh3pxd2a	1.23817
ENSRNOG00000019390	Klhl40	1.23848
ENSRNOG00000034234	Mt-co1	1.23863
ENSRNOG00000046242	Klf7	1.24107
ENSRNOG00000022567	Gpr62	1.24297
ENSRNOG00000012942	Satb1	1.24306
ENSRNOG00000058308	Asic2	1.24341
ENSRNOG00000054145	SNORD16	1.24365
ENSRNOG00000020518	Fam189b	1.24376
ENSRNOG00000021945	Ccdc184	1.24412
ENSRNOG00000020791	Ube2q1	1.24551
ENSRNOG00000025643	Ccdc13	1.24726
ENSRNOG00000007370	Rnf144a	1.24794
ENSRNOG00000043076	AABR07025328.1	1.24991
ENSRNOG00000011751	Ncdn	1.25129
ENSRNOG00000036700	Fscn2	1.25675
ENSRNOG00000016558	Pllp	1.25787
ENSRNOG00000011624	Kcnq2	1.25833
ENSRNOG00000039388	Prrt4	1.26095
ENSRNOG00000004695	Celf5	1.26264
ENSRNOG00000024635	Cramp1	1.26447
ENSRNOG00000012323	Cherp	1.26581
ENSRNOG00000002548	Tnn	1.26583
ENSRNOG00000019825	Zdhhc24	1.26672
ENSRNOG00000014650	Sema4g	1.26759
ENSRNOG00000003643	Tab3	1.26913
ENSRNOG00000009184	Foxp1	1.27045
ENSRNOG00000048907	AABR07010563.1	1.27091
ENSRNOG00000046428	Lrrc75b	1.27366
ENSRNOG00000013474	Casz1	1.27577
ENSRNOG00000010558	Ppif	1.27818
ENSRNOG00000005776	Bcl11b	1.27927
ENSRNOG00000058654	AC119762.4	1.28077
ENSRNOG00000021245	RGD1311739	1.28173
ENSRNOG00000027459	Zbtb45	1.28304
ENSRNOG00000049385	Adamtsl4	1.28741
ENSRNOG00000055650	Pou2f2	1.29137
ENSRNOG00000013442	Ciz1	1.29192
ENSRNOG00000056996	Cfap65	1.2922
ENSRNOG00000017052	Pianp	1.29222
ENSRNOG00000017386	Il11	1.29271
ENSRNOG00000024923	Nnat	1.29312
ENSRNOG00000023008	Fam131c	1.29763
ENSRNOG00000001057	Ctxn1	1.29823
ENSRNOG00000021540	RGD1563441	1.30056
ENSRNOG00000036814	Atp6v0a1	1.30085
ENSRNOG00000020922	Hspb6	1.30142
ENSRNOG00000049181	Sh2b1	1.3038
ENSRNOG00000008758	Tspan18	1.30398
ENSRNOG00000047356	LOC100909750	1.30561
ENSRNOG00000032729	Bex2	1.30564
ENSRNOG00000022893	Rimbp2	1.30773
ENSRNOG00000014723	Cbfa2t3	1.30843
ENSRNOG00000003028	Dnah17	1.30903
ENSRNOG00000010409	Nol6	1.31021
ENSRNOG00000039730	Orai3	1.3114
ENSRNOG00000022014	Rab35	1.31187
ENSRNOG00000003217	Lgals3bp	1.31188
ENSRNOG00000053534	Snora78	1.31636
ENSRNOG00000020307	RGD1309139	1.31969
ENSRNOG00000031773	Cngb1	1.32011
ENSRNOG00000019746	Paf1	1.32141
ENSRNOG00000019438	Rnf31	1.3237
ENSRNOG00000022537	E2f8	1.3252
ENSRNOG00000049949	Hapln4	1.32972
ENSRNOG00000016015	Dcp1a	1.3299
ENSRNOG00000016414	Slc22a17	1.33148
ENSRNOG00000046949	Kcnb1	1.33393
ENSRNOG00000011981	Slc39a13	1.3347
ENSRNOG00000021103	Nrxn2	1.33548
ENSRNOG00000023746	Tmem39b	1.33793
ENSRNOG00000022694	Plekhg5	1.33964
ENSRNOG00000018518	AABR07005779.1	1.34088
ENSRNOG00000002452	Txndc11	1.34109
ENSRNOG00000052256	Dact3	1.343
ENSRNOG00000007574	Padi2	1.34442
ENSRNOG00000024711	Sdk2	1.34473
ENSRNOG00000047028	Mmp24	1.34477
ENSRNOG00000015191	Phc1	1.34611
ENSRNOG00000010945	Ywhab	1.34628
ENSRNOG00000015735	Zswim1	1.34703
ENSRNOG00000016547	Rgs19	1.34881
ENSRNOG00000031126	Tecta	1.34898
ENSRNOG00000020867	Numbl	1.35051
ENSRNOG00000015474	Nelfa	1.35101
ENSRNOG00000018790	Kcnh4	1.35142
ENSRNOG00000021101	Sema6c	1.35247
ENSRNOG00000016877	Shisa7	1.36099
ENSRNOG00000018012	Tulp4	1.36165
ENSRNOG00000000924	Slc7a1	1.36279
ENSRNOG00000023320	Tspan1	1.36346
ENSRNOG00000004870	Dyrk3	1.36356
ENSRNOG00000019235	Rbm22	1.365
ENSRNOG00000018452	Unc13a	1.36564
ENSRNOG00000026447	Disp3	1.36707
ENSRNOG00000007091	Ly6e	1.36821
ENSRNOG00000016816	Phf2	1.37576
ENSRNOG00000016574	Fiz1	1.37685
ENSRNOG00000053450	Myadm	1.37714
ENSRNOG00000007975	Ncoa2	1.37718
ENSRNOG00000000040	RGD1304622	1.38008
ENSRNOG00000018853	Slc28a3	1.38309
ENSRNOG00000023278	Sec61a2	1.38496
ENSRNOG00000009450	Hcn4	1.38692
ENSRNOG00000007707	Zfp467	1.38924
ENSRNOG00000051204	Dop1b	1.38928
ENSRNOG00000029738	Diras1	1.38954
ENSRNOG00000001864	Tmem191c	1.39195
ENSRNOG00000013653	Pdlim7	1.39305
ENSRNOG00000003099	Ubqln2	1.39477
ENSRNOG00000010492	Sp2	1.39585
ENSRNOG00000016246	Tshz1	1.3995
ENSRNOG00000010756	Tp53	1.40209
ENSRNOG00000020616	Yif1b	1.40216
ENSRNOG00000028749	Atxn7l2	1.40315
ENSRNOG00000003657	Pkmyt1	1.40339
ENSRNOG00000003694	Prox1	1.40441
ENSRNOG00000000488	Hmga1	1.40625
ENSRNOG00000025634	Zfhx2	1.40722
ENSRNOG00000003562	Susd4	1.40756
ENSRNOG00000025890	Opa3	1.40792
ENSRNOG00000058202	Ppp2r2c	1.40827
ENSRNOG00000019799	Pcdhgc3	1.40905
ENSRNOG00000005342	Rassf5	1.41126
ENSRNOG00000008345	Clcn6	1.41136
ENSRNOG00000014460	Hivep1	1.41182
ENSRNOG00000054165	LOC103692570	1.41363
ENSRNOG00000022395	Tnrc6c	1.41447
ENSRNOG00000004639	Traf6	1.41461
ENSRNOG00000019482	Gnao1	1.41587
ENSRNOG00000026108	Tcof1	1.41836
ENSRNOG00000024931	Ccdc88b	1.41921
ENSRNOG00000020590	Adam15	1.42615
ENSRNOG00000018111	Slc12a5	1.42665
ENSRNOG00000007727	Lhfpl4	1.42773
ENSRNOG00000060665	Afap1	1.42933
ENSRNOG00000019869	Lrfn1	1.42945
ENSRNOG00000014075	Clybl	1.42956
ENSRNOG00000016863	Pnma8b	1.4301
ENSRNOG00000004283	Camta2	1.4307
ENSRNOG00000001442	Por	1.43214
ENSRNOG00000008921	Dynll2	1.43237
ENSRNOG00000055391	Eif4ebp2	1.43447
ENSRNOG00000007971	Wbp2	1.43516
ENSRNOG00000012620	Syngr3	1.43734
ENSRNOG00000021671	Rtl6	1.43752
ENSRNOG00000018980	Tjap1	1.44008
ENSRNOG00000014302	Dlgap3	1.44037
ENSRNOG00000018241	Ank1	1.44406
ENSRNOG00000049489	LOC102552166	1.44846
ENSRNOG00000059683	Mpp2	1.45441
ENSRNOG00000061230	L1cam	1.45867
ENSRNOG00000020058	Celsr2	1.45878
ENSRNOG00000010058	Spry2	1.46635
ENSRNOG00000049532	Mir2861	1.46748
ENSRNOG00000031890	Ncam1	1.47038
ENSRNOG00000039496	Plp2	1.4739
ENSRNOG00000056193	AC108572.3	1.47749
ENSRNOG00000030151	Thsd7a	1.47776
ENSRNOG00000009726	Grip2	1.47821
ENSRNOG00000055984	Adrm1	1.48098
ENSRNOG00000016145	Strn4	1.48258
ENSRNOG00000001129	Fbxo21	1.48334
ENSRNOG00000039469	Pcdhb19	1.48346
ENSRNOG00000049552	AABR07030903.1	1.48412
ENSRNOG00000049944	Slc25a22	1.48556
ENSRNOG00000024605	Fam220a	1.48584
ENSRNOG00000017210	Slc22a23	1.48635
ENSRNOG00000012573	Dlgap2	1.494
ENSRNOG00000000138	Glis1	1.49543
ENSRNOG00000022283	Lhfpl5	1.50008
ENSRNOG00000026944	Gpr150	1.50087
ENSRNOG00000033688	Cep170b	1.5017
ENSRNOG00000012730	Lrrk1	1.50389
ENSRNOG00000011387	Tet3	1.50558
ENSRNOG00000008113	RGD1561149	1.50832
ENSRNOG00000020778	Chrnb2	1.51834
ENSRNOG00000032048	Zfp462	1.52176
ENSRNOG00000008862	Abcg4	1.52439
ENSRNOG00000059546	AABR07001448.1	1.52513
ENSRNOG00000017508	Kmt5c	1.52933
ENSRNOG00000016229	Bicral	1.53002
ENSRNOG00000016679	Tmc7	1.53417
ENSRNOG00000028630	Ksr2	1.53524
ENSRNOG00000061075	U2	1.53786
ENSRNOG00000058111	Itga2	1.54517
ENSRNOG00000021899	Tmem115	1.55446
ENSRNOG00000008010	Hoxb5	1.55688
ENSRNOG00000017503	Ppargc1b	1.55847
ENSRNOG00000017781	Dnajc7	1.55999
ENSRNOG00000028273	Tmem150b	1.56138
ENSRNOG00000007541	Fhl3	1.56142
ENSRNOG00000047295	Prr22	1.56583
ENSRNOG00000060594	LOC100911672	1.56656
ENSRNOG00000019349	Sf3a2	1.56938
ENSRNOG00000027628	Elp5	1.5721
ENSRNOG00000013729	RGD1306271	1.57768
ENSRNOG00000009863	Prrt3	1.57769
ENSRNOG00000020489	Tmem145	1.58478
ENSRNOG00000017146	Nfatc1	1.59032
ENSRNOG00000020585	Tbxa2r	1.59053
ENSRNOG00000015977	Zfp609	1.59445
ENSRNOG00000012108	Thsd1	1.59507
ENSRNOG00000011858	Unc5d	1.60692
ENSRNOG00000017086	AABR07054367.1	1.60732
ENSRNOG00000009790	Kcnk3	1.61278
ENSRNOG00000014928	Apba1	1.61397
ENSRNOG00000039471	LOC108348771	1.61434
ENSRNOG00000047080	Gng4	1.61488
ENSRNOG00000034150	AABR07041778.1	1.62236
ENSRNOG00000053881	Baz2a	1.62389
ENSRNOG00000033389	Susd2	1.62754
ENSRNOG00000016442	Hoxc6	1.62944
ENSRNOG00000033863	Ajm1	1.63344
ENSRNOG00000008897	Gga1	1.63394
ENSRNOG00000004155	Samd14	1.63476
ENSRNOG00000032813	Mdc1	1.63617
ENSRNOG00000051051	Fam122a	1.64023
ENSRNOG00000008996	Dpysl5	1.64924
ENSRNOG00000054962	Dao	1.6514
ENSRNOG00000011927	Sdc3	1.65153
ENSRNOG00000010607	Rnf208	1.65268
ENSRNOG00000019316	Sh3bp4	1.65478
ENSRNOG00000003469	MAST1	1.65916
ENSRNOG00000054063	Naa80	1.6597
ENSRNOG00000053472	AABR07071487.1	1.66081
ENSRNOG00000018836	RGD1559896	1.66258
ENSRNOG00000049593	Wbp11l1	1.66903
ENSRNOG00000009180	Xkr7	1.67259
ENSRNOG00000000060	Cplx1	1.68274
ENSRNOG00000003975	Pfn1	1.68448
ENSRNOG00000003224	Nudt16l1	1.69311
ENSRNOG00000000316	Sobp	1.70468
ENSRNOG00000014761	Rasd2	1.70818
ENSRNOG00000004595	Pou6f1	1.70822
ENSRNOG00000027057	Gga3	1.70929
ENSRNOG00000030700	Mt-co3	1.71341
ENSRNOG00000007427	Entpd6	1.7144
ENSRNOG00000015835	Cacna2d2	1.7314
ENSRNOG00000012227	Stambp	1.73314
ENSRNOG00000020652	Tgfb1	1.74259
ENSRNOG00000005303	Tbc1d25	1.74861
ENSRNOG00000016502	Dscaml1	1.74952
ENSRNOG00000007726	Mcam	1.75293
ENSRNOG00000020862	Ptpn23	1.75368
ENSRNOG00000033639	Zfp777	1.75634
ENSRNOG00000047505	Tubb4a	1.75696
ENSRNOG00000014237	Zfp503	1.7576
ENSRNOG00000012815	Chst10	1.75836
ENSRNOG00000011975	Crtc3	1.77391
ENSRNOG00000019575	Rell2	1.77399
ENSRNOG00000012475	Prr5	1.77619
ENSRNOG00000038622	Zfp628	1.77684
ENSRNOG00000052725	Shisal1	1.77915
ENSRNOG00000011156	Clstn3	1.77928
ENSRNOG00000005695	Mgp	1.77983
ENSRNOG00000014264	AABR07027306.1	1.78429
ENSRNOG00000018689	RGD1305464	1.78872
ENSRNOG00000028641	Brpf3	1.79115
ENSRNOG00000030371	Mt-co2	1.7918
ENSRNOG00000046021	LOC108348172	1.80446
ENSRNOG00000006209	Mbd6	1.80459
ENSRNOG00000047812	NEWGENE_1586233	1.80684
ENSRNOG00000021048	AC095693.1	1.80987
ENSRNOG00000028103	Psmd3	1.82124
ENSRNOG00000056337	Crtc2	1.82207
ENSRNOG00000020444	Hcn3	1.82517
ENSRNOG00000014082	Sp7	1.82673
ENSRNOG00000023496	Fam189a1	1.82938
ENSRNOG00000019268	Pelp1	1.83085
ENSRNOG00000027645	Syndig1l	1.83456
ENSRNOG00000004100	Trib1	1.84131
ENSRNOG00000004476	Wif1	1.84783
ENSRNOG00000000693	Svop	1.84921
ENSRNOG00000012762	Zfp64	1.85477
ENSRNOG00000004662	AC115277.1	1.85551
ENSRNOG00000039928	AABR07020786.1	1.86074
ENSRNOG00000023993	Kif1a	1.86812
ENSRNOG00000055597	Hdac7	1.86949
ENSRNOG00000018067	Smn1	1.87198
ENSRNOG00000015822	Klf13	1.87238
ENSRNOG00000017193	Lingo1	1.87296
ENSRNOG00000019024	Trim67	1.87859
ENSRNOG00000007805	Mybl2	1.88764
ENSRNOG00000014690	Pigt	1.88865
ENSRNOG00000001402	Lrch4	1.89164
ENSRNOG00000025679	Stk40	1.8931
ENSRNOG00000004650	Begain	1.89364
ENSRNOG00000025923	Zmiz2	1.89825
ENSRNOG00000024954	Mgat5b	1.89982
ENSRNOG00000009284	Foxa1	1.91255
ENSRNOG00000007982	Slc9a1	1.91492
ENSRNOG00000038951	Cox17	1.93636
ENSRNOG00000027098	Sez6l2	1.95372
ENSRNOG00000058320	AABR07008420.1	1.9674
ENSRNOG00000059720	Syp	1.9687
ENSRNOG00000028805	Cfap77	1.97345
ENSRNOG00000003915	Tmem206	1.97557
ENSRNOG00000004063	Sh3pxd2b	1.97691
ENSRNOG00000029651	Rdh16	1.98027
ENSRNOG00000004499	Gpr135	1.98046
ENSRNOG00000025594	Scrt1	1.9854
ENSRNOG00000057147	Praf2	1.9917
ENSRNOG00000003409	NEWGENE_1565644	1.99273
ENSRNOG00000019857	Gng7	1.99355
ENSRNOG00000000481	Cuta	1.99464
ENSRNOG00000017069	Mark4	1.9999
ENSRNOG00000017673	Brsk1	2.00034
ENSRNOG00000013781	Kcnq5	2.0133
ENSRNOG00000041989	AABR07010030.1	2.01355
ENSRNOG00000060478	AC141344.2	2.01941
ENSRNOG00000002456	Hlf	2.02366
ENSRNOG00000014672	Hs3st6	2.02778
ENSRNOG00000060293	Ndufa3	2.03231
ENSRNOG00000042728	Fbrs	2.03648
ENSRNOG00000016203	Efna2	2.04368
ENSRNOG00000014571	Dbndd2	2.04542
ENSRNOG00000004697	Baalc	2.05039
ENSRNOG00000028717	Ndufb7	2.05599
ENSRNOG00000033921	Als2cl	2.06247
ENSRNOG00000049496	Trim62	2.06247
ENSRNOG00000008380	Asic3	2.07087
ENSRNOG00000015229	Zc3h4	2.07914
ENSRNOG00000014311	Slc7a8	2.09814
ENSRNOG00000005988	Arl8a	2.09911
ENSRNOG00000049681	AABR07031491.2	2.10283
ENSRNOG00000056172	5_8S_rRNA	2.10564
ENSRNOG00000001396	Mospd3	2.11013
ENSRNOG00000052665	Onecut2	2.11318
ENSRNOG00000015297	RGD1561662	2.11326
ENSRNOG00000018305	St8sia3	2.1173
ENSRNOG00000000611	Ube2d1	2.12137
ENSRNOG00000020363	Med25	2.12508
ENSRNOG00000022802	Tmem184b	2.14408
ENSRNOG00000056946	Scaf1	2.14716
ENSRNOG00000022248	Fbxl16	2.15299
ENSRNOG00000011407	Prag1	2.15865
ENSRNOG00000018823	Nisch	2.20619
ENSRNOG00000029450	AABR07058422.1	2.21134
ENSRNOG00000009350	Sez6	2.21773
ENSRNOG00000013067	Phf21b	2.21819
ENSRNOG00000006217	Wiz	2.23157
ENSRNOG00000015430	Nlgn2	2.24427
ENSRNOG00000046109	LOC689574	2.25813
ENSRNOG00000042320	Slc41a1	2.26066
ENSRNOG00000006604	Thy1	2.26561
ENSRNOG00000030714	Bsn	2.26615
ENSRNOG00000060687	Slc24a3	2.26741
ENSRNOG00000020482	Nfatc4	2.27999
ENSRNOG00000018039	Sncb	2.28229
ENSRNOG00000061096	Rn7sl1	2.33348
ENSRNOG00000047351	AABR07015081.1	2.35248
ENSRNOG00000000487	Grm4	2.36398
ENSRNOG00000008947	Cpz	2.37117
ENSRNOG00000019368	Scnn1a	2.37464
ENSRNOG00000028077	Cfap44	2.37478
ENSRNOG00000001252	Chst12	2.41028
ENSRNOG00000006403	Nectin1	2.4303
ENSRNOG00000012708	Ptchd4	2.45304
ENSRNOG00000039559	Fam219a	2.457
ENSRNOG00000020263	Atp1a3	2.49495
ENSRNOG00000059853	U6	2.50526
ENSRNOG00000017500	Mtss2	2.53096
ENSRNOG00000031766	Mt-cyb	2.55557
ENSRNOG00000024729	Pax5	2.56744
ENSRNOG00000027220	Pcdhgb8	2.60697
ENSRNOG00000028628	LOC100911196	2.61136
ENSRNOG00000006542	Atp6v0c	2.61213
ENSRNOG00000015733	Myl12b	2.61626
ENSRNOG00000005998	Smoc1	2.61954
ENSRNOG00000003134	Slc4a4	2.63078
ENSRNOG00000022421	Crtc1	2.63703
ENSRNOG00000059840	Unc5a	2.64886
ENSRNOG00000043364	Zfp362	2.65508
ENSRNOG00000046036	Itprip	2.66102
ENSRNOG00000020045	Drgx	2.73051
ENSRNOG00000028097	Slc7a14	2.75188
ENSRNOG00000032375	Capn13	2.82769
ENSRNOG00000061254	AABR07015042.1	2.83744
ENSRNOG00000027341	Tenm2	2.84662
ENSRNOG00000021682	Dcakd	2.86262
ENSRNOG00000021166	Ecm1	3.09925
ENSRNOG00000024000	Cd22	3.12125
ENSRNOG00000021986	AABR07015006.1	3.20562
ENSRNOG00000002595	Dpp10	3.2546
ENSRNOG00000049802	AABR07031533.1	3.27821
ENSRNOG00000033010	Akr1c12	3.42954
ENSRNOG00000062276	AABR07044631.2	3.49374
ENSRNOG00000001141	Srrm4	3.69587
ENSRNOG00000033134	Mef2c	3.73687
ENSRNOG00000057514	AABR07015080.1	4.06137
ENSRNOG00000061662	SNORA73	4.40904
ENSRNOG00000042860	Pappa2	4.88125
ENSRNOG00000055323	AABR07063421.1	5.38208
