## Supplemental Table 3 for "Genome-wide screening of circadian and non-circadian impact of Neat1 genetic deletion"

### Sheet: Circadian expression
Unique in WT	With different pattern in WT and KO	Unique in KO	Both in WT and KO
AABR07008097.1	Gad1	Pcgf3	Hebp1
AABR07015057.1	Nuak2	Pik3r3	Fcrl6
AABR07015812.1	Ccl7	Slc16a6	Atp5me
AABR07026536.1	AABR07044900.1	Ager	Hltf
AABR07034445.1	Brd2	Cpne5	LOC103691556
AABR07048308.1	Tspyl4	Cdk1	Thoc3
AABR07051069.1	Rasl11a	Abcf1	Elac1
AABR07063425.2	Sik1	Hsph1	Ak2
AABR07066800.1	Gstt3	Aacs	Rnf19b
AABR07067267.1	Mlxip	Arpc1b	Kpna6
AABR07070043.1	Setd1b	Mmd2	Ldlrap1
AC127887.1	Naa25	Slc19a1	Cdo1
Alcam	Pom121	Ddt	Gatm
Aldoa	Snrpa	Get4	Slc30a4
Apobec1	Cd80	Mdh2	Sqor
Arg2	Psmd2	Limk1	Mier2
AY172581.24	Bdh1	Rab4b	Abhd5
AY172581.9	Tfrc	Gnb1l	Zfp207
Bag3	Etv5	LOC100362453	Mettl23
Bcl3	Far2	Rest	Prmt7
C2cd2l	Ube2l3	Enoph1	Fam13c
C2cd4d	Ccdc74a	Atp10d	Scarf2
Cckbr	Klf3	Rgs8	Foxo3
Cdc14b	Eaf2	Lamc1	Sesn1
Cited1	Mmd	Rbms2	Sec63
Cldnd1	Sstr2	Ercc6l	Atg5
Cnn3	Arr3	Slc9a3r1	Rtraf
Cpa4	Socs3	Klf1	Mypn
Creb3l1	Psmd12	Tnfrsf12a	Atoh7
Crem	Nlrp3	Itgb1bp2	Rufy2
Ddhd1	Fmod	Fh	Dcbld1
Dnajb5	Trim16	Pttg1	Nus1
Duox2	Spata20	Slit2	Skiv2l
Dusp6	Btg2	Uck2	Dxo
Epha4	Srebf1	Hdac9	Prrt1
Fam107b	Adamts4	Sec24a	Ppt2
Fam83d	Tuba4a	Rag1	Agpat1
Fos	Jpt1	Slc25a35	Gpsm3
Gsdma	Rgs2	Fcf1	Notch4
Hexim1	Xk	B4galnt1	Psmb9
Hk2	Sat1	Spred2	Slc39a7
Hmgcs1	Kcnk10	Actr2	Ring1
Hpse	Nsf	Fbxl20	Vps52
Hsd17b7	AABR07020879.1	Sf3a1	Pfdn6
Igsf23	Dusp1	Shmt1	Zbtb22
Ints6l	Enpp2	LOC688655	Kifc1
Itga6	Fzr1	RGD1311744	Syngap1
Klf5	G2e3	St18	Ggnbp1
Krt2	Ifitm1	AABR07060487.1	Zfp523
Ldha	Arl4a	Dhcr24	Def6
LOC100911256	Ascl1	Baz1a	Ppard
LOC103690118	Ddc	Ube2z	Srpk1
LOC103693776	Ahr	Trib3	Slc26a8
Lrig1	Slc25a29	Srebf2	Mapk13
Lrrc73	Lpin1	Zswim4	Cdkn1a
Maff	Aurka	Ehd4	Ppil1
Mllt11	Cacnb1	Nr4a1	Pi16
Mon1a	Dcn	Cse1l	Fgd2
Msmo1	Zbed4	Rnf26	Pim1
Mt-atp6	Rtn1	Slc45a4	Ccdc167
Mt-nd2	Porcn	Tamm41	Mdga1
Mt-nd4	Akap6	Bub1b	Glo1
Mt-nd6	AABR07039806.1	Naprt	Anapc16
Mt1	Ube2t	Traf3	Amd1
Mt1m	Plek	B4galt5	Gtf3c6
Mt2A	Csdc2	Sc5d	Rpf2
Naf1	Slc1a2	Kcnab3	Traf3ip2
Ngfr	Best3	Rimkla	Fyn
Nod2	Txn2	Nefh	Tube1
Nos1	Aurkb	Ets1	Hdac2
Nploc4	Fam110c	Epha2	Cisd1
Nr4a2	Birc3	Smarca4	Bicc1
Parm1	Pde4b	Nrarp	Arid5b
Pde7b	Snap25	Mapk6	Jmjd1c
Per2	Prr11	RGD1310507	Ptprc
Phospho1	Gclc	Gpr160	Acacb
Pir	Fstl4	Gpr3	Ung
Pla2g4e	Cry1	Sqle	Ssh1
Plin2	Usp2	Hdac1	Cmklr1
Plk3	Insig1	Olfm1	Sgsm1
Pnpla3	Abcg2	LOC680121	Pou1f1
Ppm1k	Hsp90aa1	Ldlr	AABR07044273.1
Ppp1r32	Cyp51	Psmc5	RT1-M3-1
Prdm15	Fam3d	Nol12	Znrd1
Prex1	Gca	Cpt1b	Rnf39
Prrg4	Per1	Pus7	RT1-N3
Psmc3	Klhl32	Ptpn1	Mrps18b
Rcan2	Ccnf	Dnmt3b	RGD1302996
RGD1562690	Tcp11l2	Ube2r2	Nrm
Rgs16	Acer2	Arrdc4	Ier3
Rtkn2	Plod1	Usp39	Gtf2h4
Samhd1	Frmd4b	Tekt2	Nfkbil1
Sapcd2	Rab3b	Gch1	Csnk2b
Sidt1	Ckap4	Polr2f	Apom
Smad9	Pimreg	Atp1b2	Bag6
SNORA74	Cyp11a1	Fam167a	Prrc2a
Sox2	Btbd3	Furin	Vars
Sstr1	Tpx2	Hr	Brs3
St3gal5	Ubash3b	Grk5	Auts2
Stat3	Etl4	Lrp10	Sbds
Syt5	Ass1	Tex30	AABR07035107.1
Tac4	Tnfsf15	Lzts1	Tpst1
Tbxas1	Klf12	Ndufs1	Crcp
Tesk2	Oaf	Fam83b	Uspl1
Tinagl1	Cdk6	Depdc7	Zbed5
Tp53inp2	Depdc1	Pdp2	Cct6a
Trib2	Erich3	Ints4	Psph
Txnrd1	Akr1b10	Mecom	Ran
Vash2	Plpp7	Abhd17c	Glt1d1
Vgf	Tubb4b	Irx2	AABR07036087.1
Whrn	Slc7a11	Magoh	Zfp358
Zfp772	Idh3a	Lrp8	Pnpla6
	Bhlhe23	Gadd45g	Bri3bp
	Dlgap5	Ptafr	Scarb1
	Ckb	Shisal2b	Camsap3
	Fam241a	Aaas	Ptcd1
	Nt5e	Extl3	Bud31
	Srm	Tmem86a	Pdap1
	Hnrnpa2b1	Lmnb1	Stxbp2
	Dynll1	Psmd7	Arpc1a
	Trmt9b	Ilf2	Bri3
	Pde10a	Tcp1	Tsc22d1
	Reep4	Ece1	Nufip1
	Hnrnpc	Slc25a25	Rsph10b
	Nfil3	Ccn1	Eif2b1
	LOC100365697	Gne	Aimp2
	F3	Chac1	Slc25a30
	Krt28	Coq10b	Snapc2
	Mgarp	Ccnj	Timm44
	C1s	Pi4k2a	Rac1
	Aspm	Zfp39	Daglb
	Casp8	Ahrr	Abcb9
	Tlnrd1	AC105815.1	Vps37b
	Pdlim3	Zfyve27	Rfc3
	Lgals9	Pdpn	Stard13
	Nqo1	Midn	Zfp316
	Gsto2	Suv39h2	Foxk1
	Csgalnact1	Cndp2	AABR07035428.1
	Prc1	MGC116202	Wipi2
	Scube2	Spata25	Slc29a4
	Traf4	Mreg	Med13l
	Sap30	Mab21l3	Fbxw8
	Arhgap45	Hmgcr	Wsb2
	Pcdh20	Nptxr	Pebp1
	Mvd	Pdlim1	Prkab1
	Scd	Ciapin1	Cit
	Upk3a	Cep55	Msi1
	Ppil3	Map3k8	Abcg1
	Bcar3	Letm1	Triap1
	Spry4	Acly	Srsf9
	RGD1565989	Pfkp	Slc37a1
	Blnk	Chrm4	Sppl3
	Mfsd2a	Emc8	Oasl
	Dusp5	Dgkz	Hsf2bp
	Kif23	Arl6ip1	Fam222a
	Tom1	F2rl1	Cstb
	Cks2	Strip1	Pfkl
	Anln	Kat2a	Trpm2
	Chrnb4	AABR07026797.1	Lrrc3
	Nedd9	Tomm40	Ube2g2
	Peg3	Dennd2c	Pttg1ip
	Etnk1	Acss2	Itgb2
	Homez	Myrip	Cabin1
	Aldh8a1	Vamp1	Pcbp3
	Osgin1	Psmb6	Eif3b
	Idh1	Ppp4c	Atxn2
	Ube2c	Gadd45b	Snx8
	Tpi1	Pak4	Ftcd
	Pbk	Ptov1	Mad1l1
	Kpna2	Fads2	Card6
	Ccna2	Fads1	Vps29
	Emx1	Kcnq1	Mafk
	Ugcg	Nsg2	Atp2a2
	RGD1307461	Tdrkh	P2rx7
	Pif1	Cd6	Bcr
	Gtse1	Hdac5	Rnf34
	Dkk3	Dbp	Psmd9
	Nim1k	Stip1	Zfp113
	Trim36	Dnaaf5	Adam1a
	Dner	Fdft1	Erp29
	Idi1	Tuba1c	Mcm7
	Slc14a1	Acp4	Oas1a
	Ldlrad4	Dnajb1	Ddx54
	Ube2s	Cped1	Iqcd
	Pstpip2	Cep76	Plbd2
	Ca9	Ttll12	Mepce
	Hydin	March3	Actl6b
	Tacc3	Gpi	Serpine1
	Prl	Cnot11	Znhit1
	AABR07001064.1	Irs2	Sh2b2
	Mcur1	Tet2	Prkrip1
	AABR07028352.1	Tmem106a	Orai2
	Abca1	Pak1ip1	Rasa4
	RGD1307443	Blvrb	Ssc4d
	Slc27a1	Radil	Srrm3
	Gas6	Greb1	Nsun5
	Per3	AABR07069219.1	Eif4h
	Apoe	Gli1	Kif13a
	Gapdh	LOC100359574	Ids
	Cystm1	Iqgap2	Gtf2ird1
	Sh3rf2	Usp7	Gtf2i
	Plk1	Tmem104	Gtf2ird2
	Nppc	Dynlrb1	Castor2
	Dpysl3	Lmnb2	Psmb1
	LOC103690016	AABR07068127.1	Pdcd2
	Kif2c	Gramd2a	Slc8a2
	Acat2	Syt7	Napa
	Pvr	RGD1308065	Chac2
	Ctrl	Impad1	Agps
	Tef	Krt20	Atp5pf
	Smtn	AABR07060293.1	Btg3
	Rec8	Nbeal2	Cxadr
	Pycard	Tnnt1	Cldn8
	LOC108348201	Cdc42ep4	Grik1
	Ttll10	Plekho2	Nrip1
	Kif22	LOC688932	Cct8
	Wnk4	Hacd3	Rwdd2b
	Ripk3	Eif4a1	N6amt1
	Stard4	Siae	Ripk4
	Fosl1	Cenpa	C2cd2
	Il9r	AABR07048992.1	Abi3bp
	Hmx2	AABR07025010.1	Pcp4
	Dhcr7	Ccrl2	Psmg1
	Etv4	Csrnp1	Crybg3
	LOC100360087	Arhgap8	Chaf1b
	Shkbp1	Zfp667	Cbr3
	Kcnj14	Acaca	Alg3
	Abcc8	Hspa8	Atp13a4
	Txnip	AABR07011951.1	Hes1
	Slc4a11	Prss50	Atp13a3
	Cdc25b	Rras	Fam43a
	Celsr1	Psmd8	Xxylt1
	Arhgef39	AABR07037410.1	Ppp1r2
	Irak2	Klf8	Eif4g1
	Magi1	Cip2a	Meltf
	AC098459.1	Ahcyl2	LOC100912534
	Sp140	Grxcr2	Chrd
	Ccdc163	Rps6ka1	LOC100911374
	Icoslg	Ddx21	Ehhadh
	Mab21l4	Coq8a	Tra2b
	Ncbp1	Fdps	Slc12a8
	Ect2	Nkpd1	Heg1
	Kif20a	Scd2	Dgkg
	Ckap2	Cgas	Sspn
	LOC685431	Fam177a1	Ints13
	Bora	Bend3	Dnm1l
	Ier5l	LOC688672	Tm7sf3
	Tor1aip2	Nelfcd	St6gal1
	Pde3a	Epop	Ube2v2
	Relt	AABR07066946.2	Mcm4
	Gas2l3	Nrtn	Mzt2b
	Rgs22	LOC108348161	Mrps35
	AC128848.1	Bysl	Bcl6
	LOC690142	RGD1563294	Klhl42
	Ckap2l	Mvk	Mapk1
	Urb2	Flvcr1	Ergic2
	Gpr88	AABR07002689.1	Ccdc116
	Sgo2	Pmepa1	Ydjc
	Nmnat2	Avil	Serpind1
	Sox5	Pgam1	Snap29
	AABR07058998.1	Fpgs	Crkl
	Cdc20	AABR07004269.3	P2rx6
	AABR07052523.1	AABR07013729.1	Smpd4
	Ttk	AABR07027272.1	Klhl22
	AABR07005031.1	Spred3	Ranbp1
	LOC100359600	Ahsa2	Fgf12
	Lrrc10b	Tesk1	Rcan1
	AC126572.3	Ramp3	Cblb
	Mt-nd1	Tpgs2	Atp5po
	Csmd1	Zfp704	Dnajc28
	LOC108351137	Rel	Tmem50b
	Ftl1	AABR07035412.2	Paqr3
	LOC100362384	Gm25395	Ccdc80
	AABR07048308.2	Fam237a	Fras1
	AABR07053650.1	Axin2	Eva1c
	RGD1563601	AC094212.1	Mapk10
	Mef2d	Gcat	Ccng2
	AABR07021871.1	AC098125.3	Fam114a1l1
	Lmod3	AABR07007584.3	Sod1
	Ocel1	AABR07030568.5	Lrrc8d
	Krt83	AABR07063282.1	Ppat
	Dclk1	Hist1h3a	Lrrc8b
	Mt-atp8	Fscn1	Cd200
	Cenpi	G6pd	Tmprss7
	Siglec15	AABR07071551.1	Gpat3
	Casp4	Fam81a	Nmu
	Bud23	Nsdhl	Abraxas1
	LOC100361934	Ube2n	Phldb2
	AC119336.1	Zdhhc18	Gnpda2
	AABR07008505.1	Reps1	Pgm2
	Slc16a3	Cib2	LOC498368
	Kif14	Rnd1	Ociad2
	Riiad1	LOC100909599	Tmem165
	LOC688553	Ptms	Shroom3
	Plekhd1	AABR07056464.1	Hsd17b11
	Tatdn2	Y_RNA	Hsd17b13
	Msrb3	Cacna1g	Mylk
	Tnfaip8l1	AABR07043711.2	Hspbap1
	AABR07015066.1	Tubb5	Pdgfra
	Fam83c	AABR07068285.2	Slc30a9
	AC097575.1	AC141521.3	Sec31a
	Bbip1	LOC680491	Wdr5b
	Acer1	AABR07031521.1	Fam162a
	LOC100362980		Chic2
	Top1		Hnrnpdl
	AABR07000398.1		Lnx1
	Ncan		Naaa
	Mest		Sh3bgrl
	LOC100910483		Brwd3
	Haspin		Hnrnpd
	AABR07032392.1		Uso1
	Racgap1		LOC103689943
	Pspn		Limch1
	Glul		Commd8
	AABR07062535.1		AABR07039541.1
	AABR07063351.1		RGD1566265
	LOC100911515		Gabra4
	LOC100911576		Mark1
	5_8S_rRNA		Rasgef1b
	U2		Rgl1
	Shcbp1		Clasp1
	Top2a		Bpnt1
	Tubd1		Prg4
	Slco4a1		Trim41
	Lss		Morf4l2
	AABR07000658.2		Pdxdc1
	Dcbld2		Tgfb2
	Parvb		Tmem100
	Gpx2		Maged2
	LOC103692976		Rrp15
	AABR07056643.2		B9d1
	AABR07043395.1		Tnr
	Mybpc1		Odr4
	Gm24119		Galnt10
	U1		Litaf
	LOC103693189		Heatr6
	AC118957.2		Socs1
	Snora23		Mrps14
	Crybg2		Tekt5
	Nde1		Cacybp
	Errfi1		Esrrg
	Pgk1		Ddx52
	Sfpq		Ivns1abp
	Ccnb1		Edaradd
	AABR07046778.1		Car10
	Ptprh		Naca
	AABR07013477.2		Ptges3
	N4bp2l1		Utp18
	Tbc1d22b		Gemin5
	LOC103692716		Pbdc1
	Rn5-8s		Lamc2
	Ptpn21		Cluh
	Troap		Nme2
	Nlrp12		Zfp692
	Lmo7		Zfp672
	LOC100910996		Mettl22
	Igfbp3		Prpsap2
	AC119762.8		Dhx9
	AABR07003492.2		Ulk2
	Rcor1		Npl
	LOC100911725		Kdsr
	7SK		Serpinc1
			Abcb7
			Cog1
			Gpr156
			Phlpp1
			Rlim
			Tob1
			Wfikkn2
			Slc16a2
			Maoa
			Ccdc181
			Rassf6
			Myh10
			Specc1
			Sec14l5
			Adora2b
			Uap1
			Atp1b1
			Pgs1
			Maats1
			Nmt1
			Srr
			Tbc1d19
			Gadd45gip1
			Atp2b4
			Eef1aknmt
			Tiprl
			Mrnip
			Pigl
			Gpr161
			Tmem39a
			Parp1
			Cenpv
			Btbd17
			Dph1
			Rtn4rl1
			Hdac8
			Zfp496
			Mip
			Smc1a
			Sqstm1
			Mpc2
			Bfar
			Serpinf1
			Armcx5
			Actr3
			AABR07029742.1
			H3f3b
			Degs1
			Tspan7
			Mgrn1
			Wdr81
			Il23a
			Ccng1
			Lefty1
			Nat9
			Pycr2
			Atp6v0e1
			Myo1d
			Epn3
			Mpv17l
			Tmem63a
			Ppm1d
			Acsf2
			Mybph
			Rasd1
			Mospd2
			Cenpf
			Grsf1
			Cby3
			Hnrnph1
			Asb9
			Capn8
			Thoc6
			Ephx1
			Clcn4
			AABR07029198.1
			Uchl5
			Tom1l2
			Tmem183a
			Utp3
			AABR07014550.1
			Mid1
			Mgat5
			Grem2
			Atp5pd
			Cldn6
			Sumo2
			Mgat4d
			Endov
			Mcm6
			Clk4
			Mrpl27
			Asna1
			Csrp2
			Hmox2
			Acot9
			Usp43
			RGD1564613
			Nmral1
			Rptor
			Wipi1
			Tdp1
			Nenf
			Slc43a2
			Dhx15
			Scoc
			Atp6ap2
			Cxcr4
			Ocrl
			Thsd7b
			Tph2
			Tbc1d15
			Nap1l1
			AC118957.1
			Slc25a19
			Rab21
			Hhat
			Cd55
			Arsg
			Tor1aip1
			Psmc1
			Spata7
			Nsmce2
			Tnpo2
			Cyb5r1
			Ttc1
			Pfdn2
			Dnajc27
			Grb2
			Nrde2
			Dnajb9
			Aldh9a1
			Lrrk2
			Pnn
			LOC100912365
			Nrcam
			Eno3
			LOC100361025
			Trappc6b
			Soat1
			Grpr
			Pkn1
			Ubtd2
			Vasn
			Prorsd1
			Lrp12
			Mtif2
			Pfkfb2
			Pdk2
			Myo1a
			LOC298795
			Helb
			Dtl
			Lgr5
			S100g
			Odf4
			Irak3
			LOC100362999
			Pole2
			Dohh
			Ints7
			Itga3
			Tcn2
			Cobl
			Btg1
			Wdr83
			Grb10
			Cltc
			Sptssa
			Pah
			Tmbim4
			Llph
			Tgm4
			Deptor
			Flywch1
			Zdhhc3
			Wars
			Rps6ka5
			Babam2
			Ddx39a
			Utp23
			Pax6
			Mtbp
			F11r
			Fam117a
			Trappc2b
			E2f6
			AABR07057250.1
			AABR07058615.1
			Ston2
			Ptprr
			Commd5
			Nek2l1
			Mterf3
			Tasp1
			Lta4h
			Pes1
			Tceanc
			Dipk1b
			Rxrg
			Cox20
			Sec14l3
			Slc38a10
			Pam16
			Lypd6b
			Fbxo7
			Sec23a
			Creld2
			Fzd6
			Gen1
			Kif5c
			Eny2
			Parpbp
			Mta3
			Spop
			Nxt1
			Wdr25
			Cd48
			Lratd2
			Napb
			Cytip
			Yaf2
			Esf1
			Cnga1
			Arf6
			Arf2
			Rtcb
			Med30
			L2hgdh
			Mpped2
			Flrt3
			Adcy8
			Arl14ep
			Dmac2l
			Ebp
			Rasal2
			Nusap1
			Mettl15
			Ubxn2a
			Erbb3
			Snrpb2
			Upp1
			Scn3a
			Utp14a
			AABR07028839.1
			Scn2a
			Surf6
			Acvr1
			Kif18a
			Lpcat4
			Med22
			Zfp36l2
			Spopl
			Irf6
			Cebpz
			Lgr6
			Top3a
			Mia2
			Nutm1
			Asf1b
			Emc2
			Scrt2
			Rbbp7
			Nhlh1
			Tmem121
			Nop10
			Nipal2
			Pfas
			Sec61g
			Spred1
			Sec16b
			Pop1
			Myef2
			Sav1
			Vrk1
			Trhde
			Syne3
			Prkd3
			Ywhae
			Vapb
			Azin1
			Upp2
			Esr2
			Nol10
			Rybp
			Pmm1
			Csrnp3
			Lyar
			Kitlg
			Ppp2ca
			Prex2
			Maea
			Odc1
			Sp4
			Ybx3
			Rpap1
			Hpcal1
			Ing3
			Srsf5
			Tbk1
			Nin
			Snrpf
			Brinp1
			Ntn4
			Desi1
			Brinp2
			Mthfd1
			Misp3
			Pgf
			Astn1
			Art4
			Runx1t1
			Ptprd
			Pclo
			Cpsf2
			LOC108349244
			Btbd11
			Arl1
			Smg8
			Eif3d
			NEWGENE_1582771
			RGD1563349
			Angpt1
			AABR07017110.1
			Tle2
			Maml2
			Nek10
			Serbp1
			Rad18
			RGD1563941
			Cpsf6
			Them6
			Nnmt
			Megf9
			Yap1
			A3galt2
			Foxm1
			Slurp1
			Pde6h
			AABR07052085.1
			Rrbp1
			Nt5c3a
			Kcnma1
			Lhx6
			Stk35
			Ctnna2
			Ezh2
			Rfx1
			Matn2
			Phf21a
			Aifm1
			Rmdn2
			Lynx1
			LOC102554315
			Shh
			Arid1a
			Ngly1
			RGD1310352
			Bach2
			Grid2
			Tmem106b
			Uba3
			Ptpro
			Lztfl1
			Copa
			Mdm2
			Trpc6
			Rcc2
			Elf3
			Txndc16
			Tle6
			Large2
			Sgip1
			Galk1
			Lrrn3
			Vdac1
			Srsf6
			Atoh1
			Ddx58
			Pygl
			Sirt6
			Rbm38
			Syt1
			Ift27
			Zbtb25
			Erbb2
			Amdhd2
			Pvalb
			Hspa2
			Heatr5a
			Snf8
			Thnsl2
			Srgap3
			Tmem107
			Sema3c
			H3f3a
			Crbn
			Nup107
			Bnc2
			Odf1
			Htr3a
			Tmem70
			Mtap
			Dnajc9
			Dusp16
			Scn9a
			Ryr3
			Thrb
			Ddx1
			Slc38a4
			Rdh10
			Pip4p2
			Rbm33
			Slc24a4
			Spc25
			Fbxo32
			Psmd6
			Maged1
			Ankrd24
			Laptm4b
			Mmp19
			Neb
			Apmap
			Dnajc10
			Aldob
			Sumf1
			Hdac11
			Arl5a
			Etv1
			Slc25a14
			Akap14
			Cd320
			Rbl1
			Hnrnpll
			Casq1
			Acvr1b
			Ncf4
			C1qbp
			Aff4
			Ntn3
			RGD1307947
			Wasl
			Med6
			Hpca
			Nr2c1
			Ccnk
			Tmem263
			Vamp2
			App
			Fhl4
			Lif
			Mei1
			Tmc2
			Galm
			Dnaja1
			Amigo2
			Hipk2
			Timm17a
			Rraga
			Arhgef33
			Zfp746
			Adhfe1
			Kif12
			Lgmn
			Sos1
			Ankrd6
			LOC108348172
			Crebl2
			Krcc1
			Nop56
			Strap
			Anxa7
			Cyp46a1
			Cdk14
			Bhlhe40
			Qtrt1
			Mier1
			Psmc6
			LOC361016
			Yars
			Dut
			Bmt2
			Kank3
			Atp5mc1
			Id2
			Atxn7
			A2ml1
			Zpbp2
			RGD1311251
			RGD1561796
			Map3k9
			Rnf103
			Erlec1
			Slc2a1
			Atp1a2
			Spdl1
			Fbn1
			Herc3
			Klrb1a
			Frmd6
			Dcp1b
			Mroh8
			Ascc2
			Rab15
			Sept4
			Rbmx2
			Ndrg1
			Ipo9
			Tmem64
			Cyb561
			Unc13d
			Pla2g4b
			Pcnx1
			Ehf
			Atg7
			Zfp41
			Hoxb13
			Xrcc2
			Ndufaf4
			Lrtm2
			Sox12
			Zcchc3
			Cct6b
			Bmf
			RGD1305178
			Asns
			Glb1l2
			Evc
			Slc17a8
			Inhbe
			Gabrr1
			AABR07052430.1
			Gdf11
			B3galt1
			Mbtps2
			Dnm2
			Cd63
			Rps6
			Cacnb4
			Fhl5
			Sms
			Golga5
			Tlcd3a
			Gsdmd
			Rars
			Mgst1
			Ehd3
			Zmynd19
			Plaa
			Pm20d2
			Cmpk1
			Fam151a
			Nap1l5
			Kdm3a
			Kctd6
			Hoxb6
			Cand1
			Acat1
			Ephb1
			Clec2dl1
			Pdhb
			Klhl38
			Tmem178a
			Ptk2
			Ssbp3
			Hnrnpm
			Cgref1
			Pak6
			Elfn2
			Fscn3
			Bcl2l1
			Fam13a
			Tp53inp1
			Sdhb
			RGD1305350
			Plxnc1
			Anxa13
			Klhl23
			Chst1
			Ssb
			Syt13
			Akna
			Abcb1a
			Cdk5
			C2cd4c
			Cavin4
			Cacna2d4
			Tmeff1
			Khk
			Plscr1
			Itpk1
			Atp8a2
			Hibadh
			Ugp2
			Dpf3
			Onecut1
			Mdh1
			Shmt2
			Sync
			Ints8
			Jhy
			Dus4l
			Appl2
			Pim2
			Nxn
			Cr1l
			Ywhaz
			Wdr5
			Timm9
			Jdp2
			Mrpl38
			Bag1
			Nle1
			Akirin2
			Dcdc2c
			Zbtb8a
			Tagln2
			Rpa3
			Mpo
			Hoxb3
			Washc4
			Smo
			RGD1309779
			RGD1308117
			Slc9a8
			Cat
			AABR07046727.1
			Sbf1
			Tax1bp1
			Dcaf4
			Pml
			Sec23b
			Nab2
			Nav1
			Slc22a5
			Krt85
			Fut8
			Rundc3b
			Tmem176b
			Mettl5
			Kif21b
			Ppih
			Cwc15
			LOC103690019
			Glcci1
			Dusp15
			Pdlim2
			B3gnt4
			Tmem222
			Nkiras1
			Mos
			Cdk16
			Aldh1l2
			Ttc12
			Ttll9
			Sytl1
			AABR07060593.1
			Ubr3
			Agtrap
			Manea
			Ica1
			Mks1
			Strada
			Pabpc1
			Gnpnat1
			Mitf
			Nat10
			AC127920.1
			AABR07019383.1
			Alk
			Cbx1
			Ccn3
			Tbx3
			Tmem268
			Slc41a2
			Slc37a3
			Lsm3
			Zmym2
			Col5a1
			Ap1b1
			Ube2e1
			Tmpo
			Pipox
			Nfe2l1
			Hcn2
			Tank
			Ino80b
			Fggy
			Arpp21
			Hbp1
			Ncapd3
			Nans
			AABR07059171.1
			Rasl10a
			AABR07049353.1
			LOC500028
			Pcdh17
			Diaph3
			Arpc4
			Nfx1
			Rnf126
			Rab19
			Gucy2c
			Ttll3
			Gas2l1
			Usp11
			Elmod1
			Tnfaip1
			Gripap1
			AABR07017902.1
			Prkag2
			Immt
			C2cd4b
			Itgb3bp
			Otub2
			Cyb5rl
			Ndufs3
			Tra2a
			AABR07073350.1
			Clasp2
			Szrd1
			Rc3h2
			Asb4
			Il17re
			Lmo4
			Spata2
			Fbxo6
			Copz2
			Abhd4
			Exosc2
			Pts
			Anp32b
			B3gnt2
			Cga
			Kpnb1
			Ift88
			Commd1
			Nup35
			LOC103690017
			Zwilch
			Fstl3
			Ttll5
			Nr1d1
			Rec114
			Osgep
			Knstrn
			Kras
			Cenpe
			Zbtb6
			Hivep3
			Nos3
			Tor4a
			Fbxo2
			Hmgcl
			Gnl2
			Eif2s1
			Mcub
			Rxra
			Slc35f6
			Ddx42
			Emx2
			Ptcd3
			Hinfp
			Cd164l2
			Mre11a
			Pgm3
			Stoml2
			Polr1a
			Serinc3
			Ubiad1
			Xpa
			Lca5
			Snph
			Rwdd2a
			Tfe3
			LOC299312
			Exoc7
			Zrsr1
			Msl1
			Apex1
			Ankrd42
			Mlst8
			Dhrs13
			Sdcbp
			Dync1i1
			Gale
			Oxa1l
			Chd3
			Ppp3cc
			Wdr45
			Palm
			Tmod1
			Elovl4
			Camk2g
			Topbp1
			Nfib
			Fam124a
			Ift80
			Tmem131l
			Frg1
			Il18
			St3gal4
			Ftsj3
			Tgfb3
			Tmem88
			Crtapl1
			Fam161a
			Pgm1
			Vps50
			Tmem199
			Bckdhb
			Pigo
			Xpo1
			Pls1
			Plch1
			Slc25a13
			Nkapd1
			Ctps1
			Pnp
			Dlat
			Ripply2
			Polr3a
			Osbpl3
			Wee1
			Fam166a
			Cyb5r4
			Ubald2
			Dgkh
			Spag1
			Tmem144
			Plek2
			AC118490.1
			Faxc
			Nol9
			Leo1
			Zmat3
			Trim2
			Mtrex
			Rin2
			Bpgm
			Snapc5
			Mrps2
			Tnfaip2
			Mkrn3
			Enpp4
			Gid8
			RGD1306941
			Cdv3
			Satb2
			Mturn
			Ralgds
			Map7d1
			Tent5a
			Hspb11
			Serpini1
			Espn
			Slc17a9
			Slc7a7
			H2afz
			Nr2f2
			Magohb
			Col20a1
			Ghrl
			Lhx9
			Bik
			Anxa2
			Dhx29
			Mknk1
			H2afx
			Ndrg2
			Nrg1
			Nol4l
			Bahd1
			Nupl2
			Zbtb17
			Ptbp1
			LOC100363502
			Vash1
			Fbxo43
			Chpf2
			LOC102549542
			Cand2
			Casp3
			Pomt1
			Zmiz1
			Samd4a
			Trim59
			Fam126a
			Cyp39a1
			Cdh18
			Nr2c2
			Trappc3
			Lamtor3
			Pnma1
			Cep44
			LOC500124
			Cysrt1
			Abcf2
			Ndc1
			Sec13
			Nod1
			Acsl1
			Megf11
			Igfbp4
			Mttp
			Cth
			Gabpb1
			Pitx2
			Clcn3
			Nrgn
			Depdc1b
			Ube3c
			Ccdc117
			Usp8
			Pbx4
			Fdxacb1
			Mtus1
			Tmem41b
			E2f5
			Mak16
			Ripor3
			Blk
			Ube3d
			Hspa4l
			Ptbp2
			Slc25a4
			Mthfd2
			Col8a2
			Nup205
			Mrpl57
			Msantd1
			Alg9
			Tmem203
			Nek6
			Prok2
			Eloa
			Tmem108
			Ppp2r1b
			Hyou1
			Cep41
			Icmt
			Prdx3
			Klhl25
			Igfbp6
			Anxa11
			Mob1b
			Rims1
			Ube2o
			Bet1
			Trmt10a
			Irf2bpl
			AABR07054096.1
			Clmn
			Tmem185a
			Gars
			Cyp2u1
			AABR07040782.1
			Papss2
			Efcab6
			LOC100362814
			Gtf2b
			Cyb5b
			Tenm4
			Ppp2r2a
			AC126641.1
			Slc2a12
			Lrp2bp
			Acy1
			Farp1
			Gh1
			Blm
			Tbl1xr1
			Timm8a1
			Arhgap18
			Inmt
			Masp2
			Cmbl
			Bicra
			Cmc2
			Ppp2r1a
			Sgms2
			Zdhhc22
			Med16
			Lgi3
			Pkm
			Clspn
			Ankrd13c
			Aimp1
			LOC103692719
			Scp2
			Vegfc
			Pde3b
			Mtmr7
			AABR07043951.1
			Pitx1
			Ptpn3
			Vill
			Aldoc
			Slc36a4
			Ap3m1
			Fgf9
			R3hdm4
			Angptl8
			Shb
			Stk24
			Gla
			Tnfrsf21
			Filip1
			Bag5l1
			Alg14
			Mindy4
			Gcsh
			Vta1
			Cygb
			Fam118b
			Zfp219
			Kcnab2
			Mon1b
			Csad
			Adamts18
			Rab3d
			Hey1
			AABR07061825.1
			Echdc1
			Cct5
			Mrpl47
			Rrnad1
			Rem2
			Sppl2a
			Plk4
			Hnrnph2
			Zfp40
			Auh
			Neil3
			Ptprm
			Foxp3
			Fbxo34
			Poglut2
			Psma1
			Mfap3l
			Spag5
			Blvra
			Got2
			Mocs1
			Xrn2
			Cdon
			Mapre1
			Ccdc159
			Cbx3
			Sgk1
			Rpl22l1
			Ints12
			Myo6
			Gins3
			Atg14
			Fxr2
			Golga2
			Atp6v1b2
			Atp6v1e1
			Dtnb
			Dusp4
			Snrpa1
			Csnk2a2
			Abhd14a
			Snx10
			Cyfip1
			Plk2
			Samm50
			Nphp4
			Nudt7
			Cxcl14
			Krt12
			Slc18a1
			Slc38a7
			Pinx1
			Otulin
			Ctnnbl1
			Psmc2
			AABR07043897.1
			Pcsk5
			Slc25a48
			Ncaph
			Gucy1b1
			Prkcb
			Npc2
			Txn1
			Cstf3
			Ltbp2
			Pkia
			Dnaja4
			Otulinl
			AABR07069282.1
			Mrps30
			Rbmxl1
			Cep89
			Nop14
			Gpsm2
			Itpripl1
			Rbl2
			Ostf1
			Plppr2
			Rab27b
			Lmbrd1
			Lpl
			Glrx
			Lect2
			Znf740
			Dst
			Itgb7
			Sptlc2
			Skap2
			Ppp1r17
			Rras2
			Alkbh1
			Lpcat3
			Il20ra
			Slc35e1
			Cfap161
			Pex7
			Adk
			Pde1c
			Slc36a1
			Gtf2h1
			Peli2
			Prickle2
			Dnajc17
			Dbnl
			Naa15
			Bcl2l13
			Zmym4
			Pcbp4
			Exosc3
			Rhobtb3
			Bcl9l
			Veph1
			Zfp598
			Setd6
			Cyc1
			Cntf
			Cflar
			Pxylp1
			Ppm1j
			Rab2b
			Kctd14
			Stk17b
			Dnajc16
			Ppwd1
			Nexn
			Sgms1
			Mcm3
			Frmpd1
			Uqcrh
			Cln8
			Pum3
			Selenos
			Tlcd1
			Eif4ebp1
			Aamdc
			Mmel1
			AC124205.1
			Swsap1
			Ppt1
			Epor
			Arf4
			Rhoc
			Fbxo10
			Dpp7
			Cwc22
			Ppp1r13b
			Vps36
			Vamp5
			Nmrk1
			Gan
			AABR07065598.1
			Oard1
			Nipa2
			Chsy1
			Pcgf2
			Bag2
			Ubac2
			Ppdpf
			Czib
			Mfsd8
			Znrd2
			Spata9
			Ddx41
			Armc10
			Tubgcp4
			Tmem259
			Mlf1
			Espl1
			Kat6b
			Odf3
			Spsb4
			Ern1
			Parp3
			Carnmt1
			Rgma
			Atp7b
			Rrp9
			Wsb1
			Abca7
			Mov10
			Metap1
			Eefsec
			Sh3glb1
			Nab1
			Uap1l1
			Ggcx
			Lix1
			Serinc2
			Dnajb4
			Arnt2
			Nop53
			Rab33b
			Setd7
			Aste1
			Csnk1e
			Tmem179
			Pdzd2
			Rad54l
			Vps33b
			Hmgb2
			Grm2
			Cmip
			Ercc3
			Ruvbl1
			Tex264
			Ttc33
			Fah
			Ccdc115
			Samd8
			Dctn6
			Hecw2
			Calr3
			Tnfsf10
			Imp4
			Sh2d2a
			Arg1
			Nceh1
			Pola1
			Prkcsh
			Kbtbd8
			Sorbs2
			Eif2a
			Foxo1
			Nup155
			Ptpn18
			Nup50
			Atp6v0a4
			Tbl3
			LOC691083
			Yae1
			Txndc5
			Stard7
			Ing2
			LOC108348061
			Psma4
			Cdh24
			Tmem60
			Phtf2
			Dhfr
			Cdc42
			Capza1
			Ankrd55
			Kdelr3
			Tbc1d8
			Nmnat3
			Tmem9b
			Melk
			Dffa
			AC120568.1
			Ankrd10
			Uevld
			Myd88
			Myo7a
			Capg
			Kcns1
			Siah2
			Spata13
			Snrpd1
			Aebp1
			Nepro
			Ndc80
			Polg2
			Ppp4r1
			Dnai1
			Ube2d3
			Plpbp
			Tssk5
			Snrnp48
			Wfdc5
			Ccdc61
			Rnf166
			C1qtnf9
			Slc25a36
			Exoc5
			Ubtd1
			Rap1gap
			Arhgap17
			Mrpl21
			Usp49
			Kcnj4
			Psd3
			Nagk
			Slc30a7
			Dok2
			Rnf149
			Idh2
			Rnf38
			Ghitm
			Cdt1
			Lcn2
			Kif2a
			Fbxo16
			Ncoa7
			Dll4
			RGD1304728
			Olfml2a
			Dcun1d3
			Ptges2
			Ccna1
			Nat1
			Txndc17
			Omg
			Farsb
			Rnf151
			Ecsit
			Sclt1
			Col24a1
			Tnfsf13
			Acad9
			Zswim9
			Zfp395
			Lig1
			Zfp703
			Klf9
			Map1a
			Plce1
			Zdhhc13
			Zfp710
			Grm1
			Lrp11
			Smchd1
			Slc4a2
			Sympk
			Gja4
			Nudt14
			Arhgef3
			Trim66
			Il1r2
			AABR07003176.1
			C2cd5
			Wnt2b
			RGD1563354
			AABR07054456.1
			Lox
			Arntl
			Anxa5
			Galns
			Acvr2b
			Ino80
			Golga1
			Celf4
			Mgll
			Alg10
			Rexo5
			Cdc14a
			Hspd1
			Aox4
			Cdh20
			Ckmt1
			Entpd1
			Dbr1
			Mtfmt
			Sigmar1
			Ddah1
			Grk6
			Iars
			Tgoln2
			Lmo1
			Clta
			Atxn10
			LOC691807
			Dhdds
			Exosc9
			Fzd5
			Ric3
			Mogat1
			Prom2
			Snx19
			Fahd1
			Wfdc2
			Ankrd13b
			Vapa
			Galt
			Nol4
			Adcy7
			Prpf4
			Pdcd4
			Slc1a1
			Smndc1
			Epc1
			Glipr2
			Anp32a
			Amhr2
			Col4a4
			Reck
			Wdr31
			Sec24d
			Lpin2
			Wdr63
			Gsr
			Dnttip1
			Ifitm2
			Slc11a1
			Bard1
			Adgrg1
			LOC690000
			Tekt1
			Zfp483
			Dmwd
			Tnpo1
			Pdia3
			Dbt
			Golga7b
			Star
			Scg2
			Tmem102
			Mcfd2
			Dhodh
			Cyp26b1
			Spryd7
			Kcmf1
			Bspry
			Ubxn8
			Mocos
			Cpped1
			Tpd52l2
			Sae1
			Trmt13
			Erc2
			Ints3
			LOC688754
			Sun2
			Clic3
			Tmem266
			Alad
			Hspa14
			Fxn
			Nsmce1
			Crtac1
			Gramd2b
			Pip5k1b
			Mybbp1a
			Ginm1
			Mettl14
			Plpp6
			Ska1
			Serf2
			Myl12a
			Vtcn1
			Actr8
			Lrp4
			Tcte3
			Zfp78
			Dnajc25
			Trim45
			Prss12
			Col4a3
			Foxh1
			Lsm1
			Jup
			Pink1
			Cpne7
			Vil1
			Usp5
			Rhoq
			Nabp1
			Purg
			Il4r
			Hemk1
			Serpine2
			Ubxn11
			Aicda
			Prkcz
			Tead1
			Rcl1
			Serinc4
			Ddhd2
			Cbwd1
			Ticrr
			Pja2
			Cdca3
			Abcd2
			Gatad2b
			Tnk1
			Dnah6
			Me2
			Nol3
			Dnaaf1
			Efhd1
			Prkce
			Agfg1
			Cct7
			Ippk
			Pabpc4
			Ghr
			Pex3
			Kctd11
			Nell1
			Spata1
			Dok4
			Sult5a1
			Rreb1
			Hypk
			Polr2c
			Gucy2g
			Wnt7b
			Abtb1
			Msh2
			Neurl2
			Trip13
			Tprkb
			Trpm1
			Ano9
			Hsd17b4
			Snrpd2
			Etfrf1
			Gipr
			Ap2s1
			Hint2
			Insl6
			Dpep1
			Fer
			Lrp5
			Tspan5
			Ttc38
			Esco2
			Ccdc25
			Fkbp10
			Slc1a5
			Usp29
			Sh3bgrl3
			Dclre1c
			Cirbp
			Plekhg1
			Bicd2
			Cnot9
			Mgmt
			Tab2
			Vps35l
			Tkt
			Hyal3
			Kyat1
			Id4
			Phlpp2
			Kcnk12
			Myof
			Fzd7
			Tlx1
			Rnf144b
			Slc17a6
			Hoxc10
			Ankrd23
			Dek
			Spata2L
			Ipp
			RGD1562114
			Ssbp2
			Gtpbp4
			Rpl12
			Fgd3
			Glrx3
			Mical2
			Dnaja2
			Zfp516
			Dnase2b
			Acsl5
			Itm2b
			Fam136a
			Zfp580
			Col4a1
			Cd4
			Klf4
			Ctnnbip1
			Cnpy3
			Mcm2
			Cx3cl1
			Rbm12b
			Frrs1
			Got1
			Plcd4
			Gba2
			Pik3cb
			Wdr77
			Prrc1
			Nasp
			LOC102547287
			Trmu
			March4
			Eif5a
			Plekhg4
			Myo16
			Nop58
			Nox3
			Smarcal1
			Snrpg
			Usp10
			Pitrm1
			Pdik1l
			Itga8
			Enc1
			Arhgef28
			Olr1349
			Bcl2l11
			Pclaf
			Otos
			Dgat2
			Mtpap
			RGD1561517
			Mlf2
			Utp15
			Zfp579
			Hras
			Csnk1g1
			Kcnn2
			Angptl2
			Wnk2
			Tmem167a
			Fanci
			Angpt2
			Rnmt
			Gng8
			Fanca
			Zfp161
			Crispld2
			Loxl2
			Rab38
			Calm3
			Extl1
			Chka
			Phyhd1
			Pla2g2f
			Stmn1
			Slc38a3
			Isoc2b
			Ide
			Pla2g5
			Pik3cd
			Apobec3
			Entpd7
			Klf6
			Tppp3
			Lipt2
			Ralgps1
			Spire2
			Klhl11
			Mtfr1l
			Otud1
			Mindy3
			Tmem242
			AABR07068351.1
			Clcn7
			Atg13
			Zfp652
			Plxna1
			Coq7
			Zbtb43
			Atp5f1a
			Otud3
			Ccdc183
			Kcne3
			Ryr2
			Tdrd1
			Slc16a14
			Slc35e2b
			Snx7
			Pgm2l1
			Man1c1
			LOC679881
			Lhpp
			Yme1l1
			Cmtr2
			Dpyd
			Zfp532
			Ybx2
			B2m
			Ttll4
			Rhd
			Trim69
			Eif4g2
			Mycbp
			Mvb12b
			Cyp27a1
			Prdx1
			Ctr9
			Tubb3
			Vac14
			Tcirg1
			Cox15
			Mmachc
			Atp6v0d1
			Dpcd
			Gmpr
			Nsun2
			Ica1l
			Nop16
			Zfp335
			Cutc
			Trub1
			Pter
			Syt4
			Wdr12
			Myt1
			Zyx
			Klhl35
			Mustn1
			Higd2a
			Rhobtb2
			March5
			Acrbp
			Apobr
			Pcmtd2
			AABR07001512.1
			Gabarap
			Nudt6
			LOC100909840
			RGD1304884
			Tpm3
			Tmem87b
			Tubb2b
			Bloc1s3
			Rab4a
			Anxa1
			Snx24
			Gse1
			Carf
			Pias2
			Klhdc3
			Cltb
			Eed
			Mmp9
			Mrs2
			Tubb2a
			Toe1
			Mib2
			Bphl
			Mylip
			RGD1306227
			Mtr
			Tent4a
			Inpp5a
			Rnf44
			RGD1309651
			Phf23
			Rasa3
			Dennd2d
			Fbxl22
			AABR07012795.1
			Pqlc2
			Cartpt
			Usp3
			Mxd1
			Edrf1
			Psmd1
			AABR07053707.1
			Nudt5
			Net1
			Crispld1
			Lrif1
			Acta1
			Ripk1
			Foxc1
			Atf4
			Nqo2
			Actn2
			Ercc1
			Scnn1g
			Dctpp1
			Etfb
			Nars
			Tsr3
			Sct
			Camsap1
			Baiap3
			Nol7
			Map1lc3b
			Ube2i
			Rexo1
			Nup133
			Lpcat1
			Chn1
			Cfap100
			Serpinb6a
			AABR07001099.1
			Afg3l2
			Slco2b1
			Zfp458
			Ubap2l
			Cdk20
			Abcb10
			Cryba2
			Duoxa1
			Gtf2h5
			Rab8b
			Brix1
			Ddx19b
			Gins4
			Gorasp1
			Dctn5
			Cnksr3
			Bccip
			Slc26a2
			Gdi2
			Nkiras2
			Thtpa
			Clic4
			Acadvl
			Atad3a
			Sephs1
			Hmgxb3
			Tubgcp2
			Hpdl
			Smarca5
			Tmem181
			Anxa4
			Nhej1
			Prkab2
			Sag
			Lamtor5
			Bok
			Pde4dip
			Zcchc14
			Mfsd14b
			Slc45a1
			Gtf2h2
			Srf
			Gstp1
			Tdp2
			Sncaip
			Slc23a3
			Ncl
			Mgat4a
			Kcna2
			Ncoa6
			Vkorc1l1
			Ccar2
			AABR07039356.1
			Ctu1
			Caly
			Vwa1
			Thap4
			Nt5dc2
			Zfp688
			Pld3
			RGD1307554
			Nfu1
			Naa35
			Aen
			Lhx3
			Prap1
			Nop2
			LOC498750
			Lipt1
			LOC100362339
			Smad1
			Gpr155
			Slc3a2
			Gfpt1
			Cdk7
			Det1
			Trim21
			Csnk1g2
			Nup93
			Ctsl
			Slc20a1
			Rcan3
			LOC100359583
			Drg1
			Txndc9
			Cenph
			Plekhb1
			Rpsa
			Hbegf
			Ap3m2
			Gpsm1
			RGD1562987
			Akt2
			Atxn2l
			Rgs17
			Nolc1
			Il15ra
			Rpp30
			Cir1
			Cops7b
			Znf474
			Ugt1a5
			Elmo2
			Rsph3
			Map1s
			Gmnn
			Slc16a13
			Herpud1
			Bcan
			AC109048.1
			Psmd5
			Cox5a
			Txnl1
			Slc5a5
			Slc7a5
			RGD1308134
			Notch2
			Paox
			Ppp2r2b
			Mtg1
			Hapln2
			Phf19
			Ssh3
			AABR07071891.1
			Prxl2c
			C5
			Arv1
			Abhd11
			Kif20b
			Dis3l2
			Ccdc124
			Zfp780b-ps1
			Rexo2
			Tnnc1
			Pank1
			Nutf2
			Fa2h
			Cblc
			Mt3
			Ctf1
			Gpatch4
			Mob3a
			Entpd3
			Crebzf
			Gsn
			Psmc4
			Myh7b
			Pde8a
			Arrdc2
			Plat
			Fam89a
			Habp4
			Trpm8
			Ldhd
			Ola1
			Fbxo38
			Ctrb1
			St13
			Hsd3b7
			Xpo5
			Cct3
			AABR07054578.1
			Hnrnpk
			Sec16a
			Fv1
			Banp
			Polb
			Zmynd8
			Chtf18
			Taf10
			Synpo
			Tmem53
			P2rx5
			LOC100911730
			Il12rb1
			Taf3
			Fbl
			Ampd2
			Mxra8
			Psme2
			Dyrk1b
			Pcdh12
			Tmem223
			Dkk4
			Ulk4
			Dele1
			Vdac3
			Ogfod1
			AABR07006025.1
			Rab12
			Dll3
			Tmem179b
			Lrfn4
			Tax1bp3
			Inpp5j
			Pc
			Med11
			Ifi30
			Afap1l1
			Atg16l2
			Lrrc4b
			Egr1
			Aspdh
			Higd1a
			Rab3a
			Kcnn4
			Ecel1
			Etf1
			Kars
			Zbtb3
			Rce1
			Rsph9
			Zmynd15
			Slc6a9
			Bckdk
			Armt1
			Slc20a2
			Pomgnt2
			Psmb10
			Rmnd1
			Pde4c
			Chrnd
			Emc10
			Smim3
			Zbtb2
			Gng3
			Lsm4
			Cuedc2
			Rps16
			Ccdc24
			Ptprn
			Smg5
			Iqca
			Smg9
			Ackr3
			AABR07002065.1
			Lmna
			Csrnp2
			Ppfibp2
			Arid3b
			Timm13
			Diaph1
			Clpb
			Ssbp4
			Phox2a
			Kcna5
			Mrpl14
			Nfs1
			Tmem63b
			Actn3
			Oxnad1
			Tbx6
			Egln1
			Des
			Timm23
			Romo1
			Hsd17b1
			Samd4b
			Hsp90ab1
			Gmfg
			Artn
			LOC100910882
			Napsa
			Pla2g15
			Psma5
			Sgta
			Nedd8
			Slc35b2
			Nfkbie
			Ntpcr
			Thop1
			Map3k21
			Fbxo17
			Gmppa
			Phf20
			Ogdhl
			Tmem151b
			Tcte1
			Spats1
			Taok2
			Kxd1
			Arl3
			Parg
			Tomm20
			Ethe1
			Slc16a1
			Lypd3
			Kctd13
			Psrc1
			LOC100361543
			Psmc3ip
			Arhgef2
			Pcdhb22
			Mcrip2
			Atf5
			Tmem198
			Nfkbib
			Borcs7
			Nme5
			Cdh3
			Arhgef1
			Il18bp
			Mapk8
			Dalrd3
			Tie1
			Cope
			Mvp
			Wdr6
			Ctsd
			Tubg1
			Dlgap4
			Rit1
			Rabac1
			Hnrnpl
			Myl9
			Fam53c
			Dhrs1
			Eef2
			5330417C22Rik
			Taf5
			Cntnap1
			Syt11
			Armc6
			Akt1s1
			Gfra3
			Taf13
			Rab5if
			Sntb2
			Ip6k2
			Inpp5f
			Mcmbp
			Mef2b
			Sf3b2
			Gsk3a
			Fndc7
			Erf
			Borcs8
			Actn4
			Ubl5
			Slc26a6
			Nucb2
			Banf1
			Apba3
			Nrep
			Pin1
			Bcl2l12
			AC094246.1
			Tjp3
			Cbln3
			Sox6
			Fen1
			Muc1
			Nprl3
			Lipe
			Efna1
			LOC500956
			Efna4
			Gipc3
			Bckdha
			Mus81
			Acadsb
			Pih1d1
			Exosc5
			Zbtb7b
			Bub3
			Cars
			Cfl1
			Pbxip1
			Ifi35
			Icam1
			Vat1
			Dpf1
			Ccdc51
			Cpeb3
			Icam5
			Rnaseh2c
			Brca1
			Sipa1l3
			Raver1
			Trpm4
			Stc2
			Nbr1
			Nkx2-5
			Rdm1
			Zfp260
			Crebrf
			Arl4d
			LOC103690163
			LOC103690005
			Ntf4
			Kcnk7
			Ruvbl2
			Polr2i
			Il6r
			LOC108348122
			Pde4a
			Lrfn3
			Elp6
			Scap
			Ppfia1
			mrpl9
			Ltbp4
			Celf3
			Bax
			Keap1
			Klhl18
			Dhdh
			S1pr5
			Cdc42ep2
			LOC303566
			Setd2
			Tuft1
			Capn1
			Ppp1r15a
			Plekha4
			Ccdc12
			Egln2
			Cgn
			Igflr1
			Mrpl49
			Atp4a
			Tm7sf2
			Fgf21
			Sac3d1
			Rasip1
			Mrpl16
			Snx15
			Grn
			Psmd4
			Sult2b1
			Cyth2
			Lsr
			Olr321
			Olr323
			Sf1
			Dtx4
			Tmod4
			Trank1
			Scnm1
			Syngr4
			Tmem143
			Uba2
			Pdcd2l
			Prdx5
			Kcnj11
			Mindy1
			Lsm14a
			Esrra
			Gpr137
			Plcb3
			Ppp1r14b
			Anp32e
			Vps45
			Macrod1
			Mtmr11
			Naa40
			Sf3b4
			Atl3
			Lix1l
			Rbm8a
			Pced1a
			Ubox5
			Lzts3
			Itpa
			Gfra4
			Ap5s1
			Rassf2
			Slc23a2
			Pcna
			Prokr2
			Shld1
			Chgb
			Trmt6
			Mcm8
			Hexim2
			Rae1
			Cct2
			RGD1565059
			Mthfd2l
			Mtfr1
			Ybey
			Ccdc69
			Fads6
			Noc2l
			Rhob
			Negr1
			LOC689766
			Slfn13
			Pptc7
			Hddc2
			Prr7
			Ppara
			Tpd52l1
			Rad9b
			AABR07003537.1
			Tbc1d10c
			Uprt
			Mis18a
			Dpy19l3
			AABR07028349.1
			Nexmif
			Clip2
			Kmt2e
			Eef1d
			Vxn
			Mybl1
			Cdk5r1
			Rps6kb2
			Ccdc92
			Mcmdc2
			Kif18b
			Fam92b
			Ptprcap
			Id1
			Ffar4
			Gli4
			Bop1
			Isg15
			Rft1
			Scx
			Tnfrsf25
			Coro1b
			Cep126
			Ska3
			Ccl1
			Gcn1
			Cyb561d2
			Nob1
			Atad5
			AC109958.1
			Rgs7
			Aunip
			AABR07051507.1
			Yipf2
			Paqr7
			Fam117b
			Itga2b
			RT1-M6-1
			Dusp23
			Ammecr1
			Dhx37
			Gpr75
			Ifi44
			Sdad1
			Cxcl9
			Nr2c2ap
			Mllt10
			Senp1
			Cenpu
			AABR07039334.1
			Pafah2
			Smc2
			Ccdc78
			Kdm1a
			Faap24
			Luzp1
			Prickle3
			Minar2
			Jmjd4
			Cptp
			Snap47
			Atp6v1g3
			Wdr76
			Sgo1
			Twf1
			Ddias
			Micall2
			AABR07066798.1
			Pus7l
			LOC102548286
			Cenpj
			Mrps10
			Dlg2
			Kat7
			Slco4c1
			Bend7
			RGD1562029
			Ilf3
			Mast3
			LOC100911776
			Elfn1
			Arhgap23
			Prickle1
			Foxp4
			Pdzrn4
			Snx22
			LOC691170
			Cdk15
			Hjurp
			Slc25a12
			Mtmr12
			Bpifc
			Ap4e1
			AABR07004746.1
			AC115666.1
			Trim17
			Fdx2
			Zfp637
			Cpne9
			Pmel
			LOC100360828
			Mis18bp1
			AABR07047835.1
			Yeats2
			Lyplal1
			Pnldc1
			Nlrp1a
			Tmem201
			Ca14
			Esrp2
			RGD1565685
			Zfp608
			Slamf7
			Trappc10
			S100a10
			LOC102546648
			Adamts9
			Ube2q2l
			Cenpm
			Parl
			Als2
			AABR07061842.1
			AABR07002945.1
			Dpep2
			Lin9
			Ostc
			Fam78a
			Eif5b
			Fus
			Styxl1
			Sec24b
			Riok3
			LOC679739
			Apol9a
			Vsig10l
			Tmem241
			Atg9b
			AABR07050449.1
			Fam168b
			Sned1
			Hsh2d
			LOC100910021
			Celf2
			Scyl1
			Nog
			Tex14
			Tmem176a
			Ntm
			Plekhm3
			Nyap2
			Gcnt2
			Opcml
			Raver2
			Aph1a
			AABR07027258.1
			LOC108348081
			Igsf3
			Skap1
			AABR07009919.1
			AABR07034362.1
			Fastkd2
			Fancf
			Ankrd39
			Fam98c
			Mb21d2
			Zfp17
			Zfp575
			Fundc2
			Fbxo5
			Slain1
			Aco2
			Zmat1
			Miip
			Cdipt
			AC096601.1
			Cenpt
			AABR07049149.1
			Wwc3
			Rbm42
			Xkr8
			Upk1a
			Cbarp
			Sertad1
			Focad
			Eme1
			Blcap
			Slx4
			Poc1b
			Tarsl2
			March11
			Tnrc18
			AABR07027342.1
			Lyrm1
			Cep112
			Tgfbrap1
			Mamstr
			Fhdc1
			Hadha
			Atf6
			Gpr85
			Oacyl
			Mfsd4a
			Erfe
			Zfp831
			Arhgap22
			Mnd1
			Tnrc6a
			Polr2b
			MGC95210
			Kctd21
			Slc35a2
			Ntmt1
			Mrps21
			Tmx4
			Snip1
			Cep19
			Smim19
			Dusp18
			RGD1559441
			Usp35
			Uqcrb
			Stat6
			Dnttip2
			Gng10
			Lrrc72
			Nxph4
			Spindoc
			RGD1560436
			Nfkbid
			Noxo1
			AABR07005506.1
			Zfat
			Icam2
			Rmdn1
			Lmtk2
			Nup188
			Mettl18
			Plxnd1
			Tmem130
			Nudt15
			Slc25a44
			Hexb
			Mavs
			Cdca2
			Pop7
			Gpatch11
			Spire1
			Maneal
			Ppp1r13l
			Spry1
			Ccdc155
			Mrpl33
			Yrdc
			Limd2
			Rrm2b
			Tmem177
			Apbb2
			Tvp23a
			Os9
			LOC100912618
			Plagl1
			Ago4
			Dhrs7l1
			Tns3
			Nifk
			Kdm2b
			Armcx2
			LOC100909856
			Ptma
			Myh6
			Spag6l
			Prr3
			Aars2
			LOC100911713
			Cfp
			Ccdc102a
			Rbms3
			Nipal1
			Ip6k3
			Gnas
			Hccs
			Ska2
			Krt80
			Plb1
			Qrsl1
			Ccnb1ip1
			Wfdc10a
			Rabl3
			Prmt1
			Scml4
			Ap5b1
			Id3
			Tnfaip8
			Cetn4
			Cpt1c
			Bbs4
			Mgam
			Mri1
			Armc2
			Insyn1
			Zc3h6
			Wdr43
			Stard6
			Rnf169
			Arid3a
			Wee2
			Gpd1l
			Cad
			Dnm3
			Dscc1
			Fam114a1
			Vrk3
			Snx32
			Ptpdc1
			Dpy19l1
			Ifi27l2b
			Akirin1
			Chordc1
			Glipr1
			Cxcl16
			Tmprss4
			Drp2
			Acsl6
			Tspy26
			Disp2
			AABR07044933.1
			Arhgap42
			Fam81b
			Ppm1g
			Dnah1
			AABR07021573.2
			Arsk
			Hsp90b1
			NEWGENE_1310139
			Usp54
			Rhbdd3
			Mrpl22
			Ell2
			Fbxl2
			Gpr151
			Rora
			Morn4
			RGD1359158
			Cnpy4
			Slc35d2
			Fhod3
			Zfp367
			Rbm27
			Gmip
			AABR07029661.1
			Adprh
			Tmem267
			Wdr36
			Slc25a2
			Srsf7
			Ppid
			Fitm2
			Zfp324
			Tmem116
			Trim28
			Vldlr
			Fam102b
			Mzf1
			Trappc9
			Jakmip3
			Rerg
			Neurl1b
			Ttc26
			Pop4
			Cldn17
			H1fx
			Cndp1
			Htatsf1
			Cdc6
			Nit2
			Tmie
			Map7d3
			Wipf2
			Pigw
			Ggnbp2
			Ppia
			Cmss1
			Dhrs11
			Iqgap3
			Mrm1
			Ankrd11
			Zfp133
			Crip1
			Mecr
			Arpc5
			Cpa2
			Pex11g
			Whamm
			Fktn
			Mki67
			Dnaaf2
			Ankrd16
			Sh2b3
			Mief2
			Nup160
			Tmem209
			Tnni3k
			Sh3bgr
			Usp36
			Tppp
			Tex52
			Dhrsx
			Zfp438
			AABR07067600.1
			Fat4
			Etnk2
			Ppp1r1b
			Pcnp
			LOC288521
			Rmnd5a
			Mcf2l
			LOC257650
			Elovl1
			Rpl9
			Gdpd4
			RGD1560523
			Rhno1
			Plekhm1
			AC141959.1
			Hibch
			Tceal8
			Akt1
			Xkr5
			Siva1
			Tox3
			LOC361346
			Ctns
			LOC100362366
			C8g
			B9d2
			RGD1565498
			Gsap
			Oasl2
			Ebf1
			Pknox2
			Slc4a8
			AABR07072078.1
			Dab2
			Zbed3
			Mbd3
			LOC684762
			AC125757.1
			LOC102555453
			Mknk2
			Cubn
			Dpm3
			Nap1l3
			Trabd
			AABR07015743.1
			AABR07057190.1
			AY172581.2
			Stx1a
			Abcc5
			Uba7
			Rnf13
			Sfmbt2
			Pcdhb10
			Gpr179
			E2f3
			LOC500877
			Ccser1
			Abhd3
			LOC690468
			Dusp8
			Bcam
			AC109942.1
			LOC498231
			Klhl2
			Slc26a10
			RGD1562608
			Znf768
			Eef1akmt4
			Cish
			Eci3
			Fam222b
			Robo1
			Acot6
			Clec2l
			Tbce
			Znf354b
			LOC102555727
			Pim3
			Cdc26
			Tomm34
			AABR07035218.1
			Adm2
			Letmd1
			Spc24
			AABR07000156.1
			Cilp
			Sept5
			RGD1563861
			Mt-nd5
			Insr
			Ercc6
			Znhit6
			Vamp3
			Dusp14
			Mboat4
			AABR07031494.1
			Zfp819
			Krt10
			Plekhg2
			Atp2b2
			AC095947.1
			Zfp251
			Golgb1
			Morn2
			Fam98a
			AABR07038766.1
			AABR07031666.1
			Arrb1
			Dnajb12
			AABR07027322.1
			Gsta4
			Faim
			Ube2l6
			Prdm6
			Nfasc
			Sarnp
			Rgs12
			Slc25a45
			Enox2
			Usp13
			Lrrc2
			AC094053.1
			Fbrsl1
			Hist2h2ac
			LOC100362040
			Nhs
			Igdcc3
			Mex3d
			Calm2
			Krt72
			Grid2ip
			Hmgn3
			LOC100911252
			Stat2
			RT1-CE7
			Syce1l
			Snrpe
			Carm1
			Irgm
			Nfkbiz
			Arnt
			F8
			AABR07054361.1
			AABR07064305.1
			Rpl36a
			Ankrd37
			Kif1c
			Dazap1
			Ceacam16
			Hyal2
			Eif1a
			Cdca8
			AC117869.1
			Hdlbp
			Tmem170b
			Larp1
			Ccdc58
			Slc6a5
			Lpp
			Eloc
			Fam71e1
			Rangap1
			Hist3h2bb
			Ephb3
			Sort1
			Nckipsd
			Ndufa4l2
			Timeless
			AABR07066416.1
			AABR07071986.1
			Izumo4
			Impdh2
			Prim1
			Ttll7
			Tmem42
			Rab11fip3
			Ccdc15
			LOC103695172
			LOC100912564
			Sin3a
			Swt1
			Rpl39l
			RGD1562136
			H3f3c
			Tmem161b
			Slc10a5
			Tmprss9
			Tmod3
			Sts
			AABR07049223.1
			LOC108352650
			Dot1l
			Zfp799
			Lingo3
			RT1-T24-1
			Rpl32
			Mrps28
			Foxo6
			Plcl1
			Serpina1
			Rasgrp3
			AABR07010705.1
			Efl1
			AABR07058519.1
			Bub1
			Sumo4
			Cdpf1
			AABR07072261.1
			Cycs
			AC140988.1
			Ybx1-ps3
			Zfand2a
			Incenp
			Myom3
			AC105604.1
			AC099453.1
			Galnt6
			Thnsl1
			Cdh23
			AABR07054189.1
			Plcb4
			Pcdhb20
			Dear
			AC118841.1
			AC097037.2
			Osmr
			Esam
			Oas1k
			Relb
			Slc25a52
			Reep6
			Prss30
			Pam
			Hmgb2l1
			MGC116197
			Duox1
			Zfp869
			Slc39a5
			Klhl24
			Gsta6
			Cdc37
			Cib1
			Mink1
			Cacna2d1
			Polr3c
			AABR07044388.2
			Osbpl9
			Cd276
			Mt-nd3
			Zfp426
			AABR07045321.1
			P4ha2
			LOC102556967
			Ankrd34a
			AABR07060610.1
			Eif1
			LOC100359668
			Gpd2
			Dnm1
			AABR07007121.1
			Fcho1
			AABR07053734.2
			Gpt
			Moap1
			Gm5471
			Taf2
			Ptprj
			Vstm2l
			Ube2ql1
			Ttc21a
			Plk5
			Gk
			RGD1560917
			LOC108349189
			Efna5
			Tceal9
			Atp8a1
			Pik3c2g
			C2cd4a
			Bcor
			Vcp
			Rps27a
			Xirp2
			Ago3
			Mir339
			Mir27b
			Mirlet7d
			Mirlet7i
			AC128792.1
			Sfxn4
			Cfap43
			AC121209.1
			Ptgdr2
			LOC103691261
			Wdr45b
			Ogfod3
			Cd7
			Pycr1
			Alyref
			Arhgdia
			Mcrip1
			Slc25a10
			Mrpl12
			Mafg
			Faap100
			Itgax
			Samd10
			Dusp3
			Snhg11
			Ndrg3
			Wls
			Zfp385a
			Gpr84
			Nfe2
			Hnrnpa1
			Gdpd5
			Actl10
			Acer3
			Arl5c
			Zgrf1
			LOC100360933
			LOC108351584
			Slfn2
			Mrgprx1
			Bloc1s6
			Spink8
			Ccdc77
			Nudt17
			Tipinl1
			Gmppb
			Ppidl1
			Poc1a
			RGD1309036
			Rad51
			Epha10
			RGD1562747
			Dph6
			Xaf1
			Cops9
			RGD1564171
			AABR07002938.1
			Inca1
			LOC100912590
			Zfp605
			Pole
			Noc4l
			Ulk1
			Chek2
			Kdm6b
			Trappc1
			Gprasp2
			Mto1
			Tmsb15b2
			Sertad3
			AABR07036374.1
			Cxcl17
			Acad10
			Sfxn5
			Rps19
			Plaur
			AABR07049405.1
			Kif4a
			Wdr64
			AABR07026424.1
			Ptgr2
			Camk2n2
			Rttn
			Calml4
			Gng5
			Ndufc1
			Akr1c19
			Ndufs2
			AABR07026311.1
			Rnf225
			Ncapg
			Cdkl1
			LOC685203
			Bco2
			Defb30
			Naa50
			Spice1
			Spaca6
			RGD1305455
			Ythdc2
			AABR07035539.1
			Slc37a2
			Dda1
			AC131360.1
			AC131360.2
			Tmem253
			Fam32a
			Mgat4e
			Wdr13
			Abca17
			AABR07034657.1
			Ces1a
			Exoc3
			Gpr12
			Ak6
			Mfsd12
			LOC681410
			Lbh
			Rad54b
			AABR07044359.1
			Ndufa1
			Ndufaf6
			AABR07014114.1
			Epm2a
			Chmp2b
			Cdkl4
			Cyp1b1
			AC135741.1
			Ticam2
			Prr13
			LOC108349010
			Dytn
			Mroh2a
			Efcab2
			Cyp2j10
			Efcab3
			Fbxo31
			Nsl1
			Plcxd2
			Smpdl3b
			Smim22
			Mlkl
			Pigk
			Kctd7
			Slc25a6
			AABR07043601.1
			Acyp2
			Cyp4v3
			Cyp4f5
			Tmsb10
			Tmem190
			Pde4d
			Cks1b
			Zfp866
			Zglp1
			Ttc39b
			Sh2d4b
			Ndufaf8
			Grpel2
			RGD1559459
			Ciart
			Mrpl42
			Fam72a
			Apol3
			Ropn1l
			Sesn2
			AABR07006480.1
			Cd59
			Ahdc1
			Wdr74
			Cep192
			Alpg
			Mycbpap
			Nrip2
			Cenpw
			Rgcc
			LOC363337
			Ncald
			Lcmt2
			Cnn2
			Zfp639
			Aplf
			Dnajc4
			Tipin
			Linc00176
			Zfpm1
			Clstn2
			AC109037.1
			Bahcc1
			RGD1308564
			Eml1
			Itga9
			Sept6
			Ppil6
			Krt75
			Ppp3r1
			Zfp771
			Cpne2
			RGD1566099
			Cpe
			RGD1561102
			Hist3h2ba
			Kyat3
			Arc
			Ehd1
			Frat2
			Eid2b
			Rbm14
			Nol8
			Gatc
			Pkd1l2
			Fasn
			RGD1560883
			LOC102549173
			Ifnar2
			AABR07058795.1
			AABR07028979.1
			AABR07033887.1
			LOC681180
			AABR07071891.3
			Cyb5d1
			Rrm1
			Cxxc4
			MGC94207
			Rnpepl1
			Eif4a3
			LOC100911365
			Gria1
			LOC100912489
			Rusc2
			Gm25994
			LOC100912393
			Jarid2
			RT1-T24-3
			Sik3
			Lyrm7
			Hist1h4m
			Hba-a3
			LOC100911453
			AABR07015079.1
			Gon7
			Dedd2
			AABR07024439.1
			Pgap3
			LOC108349745
			AABR07031674.2
			AABR07055280.1
			LOC103690072
			AC112062.1
			AABR07029596.1
			Icos
			Metrnl
			Tspan15
			Cyp27b1
			AABR07057423.1
			AABR07067401.1
			LOC100911417
			Basp1
			AABR07000046.1
			AABR07007032.1
			Adh5
			Dusp14l1
			Gatd1
			LOC100360647
			Vps37c
			Mthfsd
			AABR07022144.1
			Zfp300
			Chaf1a
			Znf750
			Nemp1
			Irgq
			AABR07016141.1
			Rhox5
			LOC100911734
			Klhdc4
			Cited4
			AABR07043748.1
			Cdca5
			RGD1562378
			Prelid3b
			Fosb
			Mettl27
			AABR07063425.1
			Abcc2
			Phb
			Dbi
			Nr1d2
			AC110709.1
			Ccer2
			LOC103693999
			Adat2
			St6galnac6
			RGD1565472
			Pea15
			Fuom
			AABR07054909.1
			Homer1
			Plin4
			Spsb2
			Jrkl
			Gtf2f1
			LOC102551340
			Fgd1
			Fzd3
			Gnpda1
			Clic5
			Tma7
			AABR07002134.1
			AABR07031445.1
			AABR07044711.1
			LOC108348065
			AC106605.1
			Tk1
			LOC687780
			Card14
			Lnpep
			Pot1b
			Lmo3
			Casd1
			Yju2
			AABR07071765.1
			Hist1h1e
			Bdnf
			Wasf1
			LOC100910771
			LOC316124
			LOC100911615
			LOC100911186
			AABR07066700.1
			LOC108348069
			Ptprk
			Khsrp
			Eef1akmt3
			LOC108348098
			Gstz1
			AABR07059190.1
			Npff
			E2f2
			Mef2a
			Lamb2
			AABR07027753.2
			LOC100911562
			Tmem200a
			Pcbd2
			Gnb5
			Enox1
			LOC108348072
			RT1-DMa
			Klhdc8b
			Lrrc23
			AABR07034648.1
			Mettl1
			Hist2h2aa2
			Dus1l
			LOC100912585
			LOC100911456
			Zbtb7c
			Alkbh6
			Hspa1l
			LOC100910528
			Bola2
			F2r
			AC128859.3
			LOC103690821
			RGD1564801
			LOC108348276
			Tlr9
			Arhgap19
			Gtpbp6
			F2rl3
			AABR07028480.8
			Hist2h4a
			Nlrc5
			AABR07056118.1
			Tcta
			Fam160a1
			Knop1
			AABR07035787.1
			Taf12
			Hist2h2ab
			Ndufa11
			Eno2
			Sephs2
			Wdr82
			AABR07002775.1
			Rpl8
			Vom2r1
			Trip6
			LOC103689964
			Hist1h4b
			LOC498316
			Zwint
			AABR07066379.1
			AABR07048031.1
			Vps37d
			Nox1
			Ccdc137
			Ccdc71
			Pros1
			Lsm2
			Clec2d
			Hdac6
			AABR07047219.1
			AABR07070357.1
			Vmac
			Zfp709l1
			Traf1
			Twf2
			AABR07044389.1
			Elovl6
			Bhlhe41
			LOC688459
			AABR07000740.2
			Gng2
			LOC100910575
			Larp7
			AABR07037356.1
			LOC100911372
			AABR07045032.1
			Sgk3
			Znrf2
			AABR07024441.1
			Fabp5
			Rpl7a
			AC095947.3
			Dpm2
			AABR07066510.1
			Map2k3
			Hdgfl2
			AABR07024972.1
			AABR07066435.1
			Arl16
			Slc2a3
			Tmem234
			Tafa5
			Gas7
			Mmab
			LOC108348139
			Nat2
			AABR07012054.1
			Usp19
			Reep2
			Hist1h2ah
			Zfp708
			Mrpl40
			Myh2
			Asap3
			B3gntl1
			AABR07034273.1
			LOC100912163
			Tbc1d16
			Gstt1
			Sri
			Csf2ra
			Ranbp3
			Dnajc19
			Crlf2
			Fam199x
			Zfp617
			AABR07037436.1
			Pdxk
			AABR07044570.1
			Zfp46
			Pin4
			Cox19
			Jmjd7
			Mphosph6
			Efcab1
			Clip3
			Rcc1
			LOC100911319
			Cenpo
			AABR07030019.1
			LOC108348293
			Cracr2b
			Pet100
			AABR07018273.2
			Mtf1
			Uhrf1bp1l
			Zzz3
			Gm22877
			Samd15
			AABR07006333.1
			Decr2
			Hist2h3c2
			Dbf4
			Pradc1
			Tob2
			Ebi3
			LOC108348096
			AABR07053516.1
			Atp6v1c2
			Sub1
			Zfp872
			Lysmd4
			LOC103690067
			Zfp647
			P4ha1
			Crlf3
			Myl4
			Ctsz
			AABR07037451.1
			Col25a1
			LOC108348050
			Dnmbp
			AABR07024463.1
			Dpp9
			AC103024.2
			Tsc22d4
			Birc5
			Fam102a
			Ache
			LOC100911994
			LOC102552549
			LOC688583
			Pfdn4
			Hist1h2ao
			Ifrd1
			Sap25
			Prep
			AABR07039037.1
			AABR07038842.2
			Gmps
			AABR07021503.1
			Ddx17
			Vps25
			Chchd2
			AC141377.1
			AABR07004269.4
			Gbe1
			Taf9
			LOC100911516
			AABR07039328.2
			AABR07039345.1
			Psme3
			AABR07038849.2
			LOC102547954
			Gm26293
			Mycn
			Ntan1
			AABR07014242.1
			Magt1
			AABR07005572.1
			Abracl
			Hic2
			AABR07063743.1
			Hmg1l1
			Ccdc113
			Ddx11
			Snora68
			Gm23187
			Hspe1
			AABR07053580.1
			AABR07024907.1
			Ywhaq
			AABR07070278.1
			AABR07073453.1
			Kpna1
			AABR07065498.1
			RGD1564887
			AABR07030566.1
			LOC689959
			AABR07044167.1
			Tigar
			Sdr42e1
			Nwd2
			AABR07057491.1
			Enpep
			AC120727.1
			Fam78b
			AABR07037943.1
			U4
			Mmrn2
			Snord1b
			Plcg2
			Mkrn2os
			Txnl4a
			AABR07042937.1
			Tle5
			Gm25777
			U5
			Slc24a1
			U6
			Ubap2
			Cox11
			Sugp1
			Ppp1r9b
			Nwd1
			Pigy
			LOC100909878
			Gm2a
			Celf6
			Cyb561d1
			Shank3
			AABR07014974.1
			Snord35b
			Pkd1l3
			AABR07045684.1
			AC120486.3
			Bend6
			Nlrx1
			RGD1306556
			SNORA73
			AABR07072759.2
			Tbrg4
			AABR07068327.2
			Rab27a
			Wnt10a
			Chga
			Hist2h2aa3
			AABR07030834.1
			Snord17
			Hist1h2ak
			AABR07063740.1
			Lsmem2
			Samd1
			Dnah2
			Coa6
			Tctn2
			Cacna1a
			Psmb3
			RGD1305938
			AABR07021823.1
			Dcun1d2
			AABR07063274.1
			Ccpg1os
			AC111292.1
			AABR07035802.1
			AABR07058464.1
			AABR07000738.1
			Snord11
			Ccdc189
			AC130391.3
			AABR07053749.2
			Rnu11
			AABR07005004.1
			Gpcpd1
			Gabpa
			Cnot3
			Soga1
			AABR07053741.1
			AABR07000451.1
			Ccdc28a
			AABR07013288.4
			Rpap3
			Gramd1c
			AABR07006860.2
			AC103090.1
			Gabpb1l
			AC123346.1
			Acot3
			Gm26397
			AABR07062539.2
			Dnajc22
			AABR07025757.1
			AABR07029467.1
			LOC103690317
			AABR07067469.1
			Gramd1b
			AC099089.1
			Mapk3
			Snord19
			Snord2
			Usf2
			Hebp2
			AABR07060291.1
			Gm24451
			Soat2
			AABR07036007.1
			Gm24494
			AABR07058656.1
			LOC103689947
			AABR07071661.1
			RNaseP_nuc
			LOC102549506
			Egf
			Scamp5
			SNORA72
			Adap1
			Prelid2
			Ppp4r4
			Snord12
			Gm23442
			AABR07061178.1
			Xkrx
			AC139608.1
			Ctnnb1
			U12
			AABR07018116.1
			Sim2
			Gria2
			Pde1a
			Klf11
			Nfatc3
			Nsun3
			Rrm2
			Hist1h2bo
			AC119635.1
			SNORD39
			Gm23991
			Wdpcp
			Abhd10
			SNORA70
			Atp6ap1
			Rhebl1
			AABR07050283.1
			AABR07043276.1
			Vdr
			AABR07011697.1
			LOC292543
			Sltm
			Mastl
			Zw10
			Rpph1
			Taf4
			Mkln1
			Lsm14b
			Pacsin1
			Fhod1
			AABR07066792.1
			Pycr3
			Gtf3c4
			LOC108351043
			Snord110
			Rdh11
			AABR07057997.1
			AABR07053837.1
			AABR07014855.1
			AABR07062800.1
			Flna
			AABR07015081.2
			AABR07005779.6
			Snora65
			Hist1h1c
			Fam25a
			Setd1a
			AABR07013302.1
			Ndufaf2
			Fgfr1op
			AABR07063462.1
			AABR07058124.4
			Gm27733
			AABR07053500.1
			LOC100909481
			AABR07043190.1
			AABR07059380.1
			AABR07005633.1
			Ncapd2
			AABR07039234.1
			Ski
			Trnau1ap
			Edem1
			Gm25835
			AABR07058805.1
			AABR07008608.1
			Amfr
			SNORA62
			Ywhah
			Hist1h2bk
			Kmt2b
			Panx2
			LOC108348261
			Dkc1
			Ttyh3
			AABR07024908.1
			Snord65
			Gpr52
			Gm22486
			AABR07035273.1
			AC094126.1
			Zfp574
			Epb41l1
			LOC103690322
			Trim27
			Kdf1
			Trnp1
			Zcchc18
			AC120310.1
			AABR07015078.1
			AABR07006866.1
			AC113837.5
			Rab11fip5
			Syt16
			AABR07065593.2
			Bnip2
			Gm24616
			AABR07062570.1
			U8
			Kif11
			Cic
			AABR07028970.2
			Nudcd3
			Purb
			Maco1
			Pdzd4
			AABR07030781.1
			Gm25878
			Flt3lg
			AC130741.1
			Casp7
			AABR07061465.1
			LOC103689920
			Fmnl3
			LOC102548818
			AABR07002010.1
			AABR07069235.1
			Snora9
			AABR07036855.1
			Snord45c
			AABR07052897.2
			Cmc4
			AABR07021503.3
			Gpd1
			LOC103694903
			Epb41l4b
			Rdh12
			AABR07054983.1
			AABR07059002.1
			AABR07030568.6
			Dnaaf4
			Nckap5l
			Fancm
			Zc4h2
			AABR07035428.2
			AABR07015040.1
			Gm26287
			Piezo1
			SNORA63
			Gsta3
			Gdi1
			AABR07055492.1
			Cited2
			AABR07066529.3
			SNORD31
			Arhgap24
			Nat8b
			AC130391.5
			Snord95
			Garnl3
			AABR07015729.1
			Ddit4
			LOC103691744
			Slfn4
			LOC102550543
			AABR07006097.1
			Pafah1b2
			AABR07020990.1
			AC129753.3
			Ddr1
			Pla1a
			AABR07014239.1
			AABR07043510.1
			Ccdc92b
			AABR07001905.1
			Gm22710
			AABR07068980.1
			Kcnh3
			Gm26247
			Cebpb
			Nfatc2ip
			Zfp763
			AABR07027581.1
			Oip5
			AABR07068587.1
			AC128792.2
			Ahnak
			AABR07044080.2
			Ptch2
			Rbm41
			Slc5a6
			AABR07049695.4
			Myom1
			Strip2
			AABR07027854.1
			Stil
			AABR07032496.1
			Cacng8
			LOC680254
			Cacng6
			Mns1
			Myh11
			AABR07028995.2
			AABR07058884.2
			AABR07056517.1
			Pfkm
			Zp2
			AABR07018244.2
			AABR07000733.1
			AABR07019403.1
			AABR07028902.1
			AABR07021704.1
			AABR07011682.1
			Pym1
			SNORD29
			Ppm1n
			AABR07058804.1
			Ldlrad3
			AABR07064111.1
			Snord83b
			AABR07043200.1
			AABR07027575.1
			Krt79
			Zfp36
			LOC108348215
			Hist1h2ai
			AC141169.3
			AABR07051177.1
			Chtopl1
			Mast2
			Mapk8ip1
			AABR07021220.1
			AABR07054460.4
			Fam214a
			Arhgap4
			AABR07024542.1
			Nfxl1
			AABR07036542.1
			Palmd
			Dcst2
			Mtch2
			Ano8
			AABR07014875.1
			AABR07043365.1
			SNORD21
			Alg5
			Snord107
			Thap6
			Popdc2
			Vma21
			AC141169.4
			SNORD73
			AABR07043601.4
			Snord49a
			Hmgb1
			Rbx1
			Rab11fip1
			Gata5
			Tspan12
			AABR07001416.1
			AABR07012583.2
			AABR07073038.2
			Dtwd2
			SNORD25
			AABR07054554.1
			Myo15a
			Akap3
			Rad51b
			AABR07053509.2
			Ppp1r10
			AC119015.4
			Fbxl3
			Has3
			Mrps6
			LOC100910200
			Ier5
			Prr12
			Rnf113a1
			SNORA71
			SNORD18
			AABR07068316.2
			Ttc30b
			B4galt1
			AC126572.7
			Adcy1
			AABR07073038.3
			AABR07045405.1
			LOC100365363
			AABR07027870.1
			Clec2g
			Tagln3
			AC114446.1
			Ppp1r8
			AC094636.1
			Gpt2
			AC127076.2
			Rtkn
			Tex9
			Cc2d2a
			AABR07043564.1
			Hist1h2ac
			Gys2
			Tnks2
			Lima1
			LOC691995
			Cdkn2a
			Hmmr
			Bst2
			Thbs3
			AABR07026294.1
			AC120712.4
			Bcl6b
			AABR07021734.1
			Jak2
			Brip1
			LOC103692984
			LOC108348083
			AABR07059891.1
			SNORD26
			Knl1
			Zfp655
			AABR07024869.2
			Ddx23
			Prkx
			Gpc3
			Kansl2
			AC141526.2
			AABR07021823.2
			AABR07035203.1
			AABR07034750.1
			SNORD14
			Cpg1
			Ten1
			AC115420.4
			LOC688815
			AABR07060341.2
			Lefty2
			Emb
			Exosc7
			AABR07031399.1
			Zdhhc23
			Kif15
			AABR07032751.1
			LOC100910237
			Snord45b
			Cacna1i
			LOC102554058
			LOC102551820
			AABR07062799.2
			AABR07007717.3
			Cdc34
			Gm24067
			Tmem189
			Tlk1
			Syf2
			AABR07020979.1
			AABR07067526.1
			SNORD24
			AABR07027309.1
			Catsperg
			Atg2a
			AABR07071244.1
			Esyt1
			Hist1h2bd
			Sertad4
			Gm22988
			Ccm2
			Gm23201
			AABR07043711.1
			AABR07017145.2
			Qars
			Snord72
			Ikbkg
			Cask
			Heca
			Dnah7
			Prpf31
			Herc4
			LOC100364335
			Fancd2
			Tmem150a
			Arcn1
			LOC102551095
			Wdfy3
			SNORD30
			Taf1a
			Fam189a2
			Hrh3
			Htra4
			Nudt3
			Mrps36
			Crym
			LOC108348298
			Dio1
			Wnt10b
			Fam49b
			Git1
			Phf10
			Pag1
			B3glct
			AC129365.1
			Atp7a
			AABR07062154.1
			Rph3al
			AC128293.1
			LOC100360491
			AABR07068214.1
			Homer2
			LOC102555038
			Reps2
			AABR07012728.2
			Gck
			Ap2b1
			Spock2
			AABR07070810.1
			AABR07060341.3
			AABR07007124.2
			LOC102550455
			SNORD83
			AABR07065124.2
			LOC100910275
			Foxj3
			Mgst2
			Zbtb10
			AABR07035012.1
			Aldh4a1
			Leng1
			AABR07041724.2
			Myo1e
			AC098547.2
			AABR07006076.1
			AABR07044416.2
			Nkrf
			AABR07035380.1
			AABR07035317.2
			AC119762.6
			Adprhl1
			AC141220.2
			AABR07044362.7
			AABR07003250.6
			AABR07021508.3
			AC116220.2
			Tomm5
			AABR07020663.2
			Aox3
			AC128084.2
			LOC100911830
			AC119762.7
			AABR07059381.2
			AABR07072853.5
			AC129357.2
			Gm9918
			Rpl13a
			Cyp4f17
